# Assembly of hundreds of novel bacterial genomes from the chicken caecum

**DOI:** 10.1101/699843

**Authors:** Laura Glendinning, Robert D. Stewart, Mark J. Pallen, Kellie A. Watson, Mick Watson

## Abstract

Chickens are a highly important source of protein for a large proportion of the human population. The caecal microbiota plays a crucial role in chicken nutrition through the production of short chain fatty acids, nitrogen recycling and amino acid production. In this study we sequenced DNA from caecal contents samples taken from 24 chickens belonging to either a fast or slower growing breed consuming either a vegetable-only diet or a diet containing fish meal. We utilised 1.6T of Illumina data to construct 469 draft metagenome-assembled bacterial genomes, including 460 novel strains, 283 novel species and 42 novel genera. We compared our genomes to data from eight EU countries and show that these genomes are abundant within European chicken flocks. We also compared the abundance of our genomes, and the carbohydrate active enzymes they produce, between our chicken groups and demonstrate that there are both breed- and diet-specific microbiomes, as well as an overlapping core microbiome. This data will form the basis for future studies examining the composition and function of the chicken caecal microbiota.

## Supplementary material for "Assembly of hundreds of novel bacterial genomes from the chicken caecum": Dataset 2

### Sheet: renamed_mags
MAG	Original_MAG_name	Species_novelty	Strain_novelty	ncbi_name	ncbi_name	GTDB-Tk _taxonomy	Contamination_%	Completeness_%	Size_(mb)	#_contigs	N50	Longest_contig_ (bp)	GC_content
CMAG_1	mag_11413_20_idba_bin_59	Not_novel	Novel	Anaeromassilibacillus sp. An250 CMAG_1	1924093	Bacteria;p__Firmicutes_A;c__Clostridia;o__Oscillospirales;f__DTU089;g__Anaeromassilibacillus;s__GCF_002159845.1	0	98.43	2.51356	177	23432	59587	54
CMAG_2	mag_11413_8_idba_bin_140	Not_novel	Novel	Pseudoflavonifractor sp. An184 CMAG_2	1965576	Bacteria;p__Firmicutes_A;c__Clostridia;o__Oscillospirales;f__Oscillospiraceae;g__Clostridium_AJ;s__GCF_002160305.1	2.35	86.43	2.16491	289	10469	41149	63.1
CMAG_3	mag_11413_min2k_bin_260	Not_novel	Not_novel	Candidatus Arthromitus sp. SFB-turkey CMAG_3	1840217	Bacteria;p__Firmicutes_A;c__Clostridia;o__Clostridiales;f__Savagellaceae;g__Savagella;s__GCF_001655775.1	1.92	93.27	1.4751	140	16461	73792	26
CMAG_4	mag_11413_18_idba_bin_111	Not_novel	Novel	Anaeromassilibacillus sp. An250 CMAG_4	1965604	Bacteria;p__Firmicutes_A;c__Clostridia;o__Oscillospirales;f__DTU089;g__Anaeromassilibacillus;s__GCF_002159845.1	0	81.88	1.97476	34	82596	180800	52.9
CMAG_5	mag_11413_min2k_bin_434	Not_novel	Not_novel	Clostridiales bacterium CHKCI006 CMAG_5	1780379	Bacteria;p__Firmicutes;c__Bacilli;o__Erysipelotrichales;f__Erysipelatoclostridiaceae;g__CHKCI006;s__GCF_900018345.1	1.35	92.59	2.25539	261	12197	44493	43.5
CMAG_6	mag_11413_18_idba_bin_175	Not_novel	Not_novel	Alistipes sp. CHKCI003 CMAG_6	1780376	Bacteria;p__Bacteroidota;c__Bacteroidia;o__Bacteroidales;f__Rikenellaceae;g__Alistipes;s__GCF_900021155.1	0.48	98.08	2.64656	41	137092	355557	59.6
CMAG_7	mag_11413_min2k_bin_76	Not_novel	Novel	Gordonibacter urolithinfaciens CMAG_7	1335613	Bacteria;p__Actinobacteriota;c__Coriobacteriia;o__Coriobacteriales;f__Eggerthellaceae;g__Gordonibacter;s__Gordonibacter urolithinfaciens	2.65	93.65	3.2107	211	22698	62845	66.2
CMAG_8	mag_11413_7_idba_bin_24	Not_novel	Novel	Anaeromassilibacillus sp. An250 CMAG_8	1965604	Bacteria;p__Firmicutes_A;c__Clostridia;o__Oscillospirales;f__DTU089;g__Anaeromassilibacillus;s__GCF_002159845.1	0	99.33	2.59359	67	68489	265950	53.9
CMAG_9	mag_11413_13_idba_bin_16	Not_novel	Novel	Pseudoflavonifractor sp. An184 CMAG_9	1965576	Bacteria;p__Firmicutes_A;c__Clostridia;o__Oscillospirales;f__Oscillospiraceae;g__Clostridium_AJ;s__GCF_002160305.1	2.35	94.07	2.31185	161	22729	52304	62.9
CMAG_10	mag_11413_19_idba_bin_172	Not_novel	Novel	Pseudoflavonifractor sp. An184 CMAG_10	1965576	Bacteria;p__Firmicutes_A;c__Clostridia;o__Oscillospirales;f__Oscillospiraceae;g__Clostridium_AJ;s__GCF_002160305.1	1.45	83.57	2.11472	312	9480	37879	63.1
CMAG_11	mag_11413_15_idba_bin_134	Not_novel	Novel	Anaeromassilibacillus sp. An250 CMAG_11	1965604	Bacteria;p__Firmicutes_A;c__Clostridia;o__Oscillospirales;f__DTU089;g__Anaeromassilibacillus;s__GCF_002159845.1	0.34	96.09	2.37891	183	23881	61020	54.1
CMAG_12	mag_11413_2_idba_bin_10	Not_novel	Novel	Anaeromassilibacillus sp. An250 CMAG_12	1965604	Bacteria;p__Firmicutes_A;c__Clostridia;o__Oscillospirales;f__DTU089;g__Anaeromassilibacillus;s__GCF_002159845.1	0	97.99	2.56445	64	89830	180404	54
CMAG_13	mag_11413_13_idba_bin_91	Not_novel	Novel	Escherichia coli CMAG_13	562	Bacteria;p__Proteobacteria;c__Gammaproteobacteria;o__Enterobacterales;f__Enterobacteriaceae;g__Escherichia;s__Escherichia coli	0.17	98.86	4.59111	91	91179	511354	50.6
CMAG_14	mag_11413_20_idba_bin_47	Not_novel	Novel	Escherichia coli CMAG_14	562	Bacteria;p__Proteobacteria;c__Gammaproteobacteria;o__Enterobacterales;f__Enterobacteriaceae;g__Escherichia;s__Escherichia coli	0.18	99.37	4.5992	76	115972	274017	50.7
CMAG_15	mag_11413_24_idba_bin_137	Novel	Novel	uncultured Faecalibacterium sp. CMAG_15	216851	Bacteria;p__Firmicutes_A;c__Clostridia;o__Oscillospirales;f__Ruminococcaceae;g__Faecalibacterium;s__	1.67	88.73	2.0504	106	29119	93835	63
CMAG_16	mag_11413_7_idba_bin_7	Not_novel	Novel	uncultured Faecalibacterium sp. CMAG_16	216851	Bacteria;p__Firmicutes_A;c__Clostridia;o__Oscillospirales;f__Ruminococcaceae;g__Faecalibacterium;s__	0	95.56	2.32762	86	43573	134461	64
CMAG_17	mag_11413_14_idba_bin_49	Not_novel	Novel	Lactobacillus salivarius CMAG_17	1624	Bacteria;p__Firmicutes;c__Bacilli;o__Lactobacillales;f__Lactobacillaceae;g__Lactobacillus_B;s__Lactobacillus_B salivarius	0	99.48	1.84704	47	67842	269992	32.5
CMAG_18	mag_11413_19_idba_bin_122	Not_novel	Novel	Lactobacillus reuteri CMAG_18	1598	Bacteria;p__Firmicutes;c__Bacilli;o__Lactobacillales;f__Lactobacillaceae;g__Lactobacillus_H;s__Lactobacillus_H reuteri_B	0	98.91	1.87946	89	35418	111946	38.3
CMAG_19	mag_11413_6_idba_bin_147	Not_novel	Novel	Lactobacillus crispatus CMAG_19	47770	Bacteria;p__Firmicutes;c__Bacilli;o__Lactobacillales;f__Lactobacillaceae;g__Lactobacillus;s__Lactobacillus crispatus	0.74	86.07	1.54475	205	12610	65237	36.8
CMAG_20	mag_11413_min2k_bin_457	Novel	Novel	uncultured Blautia sp. CMAG_20	572511	Bacteria;p__Firmicutes_A;c__Clostridia;o__Lachnospirales;f__Lachnospiraceae;g__Blautia_A;s__	0.95	89.48	2.33397	130	26978	83012	46.9
CMAG_21	mag_11413_21_idba_bin_28	Novel	Novel	uncultured Blautia sp. CMAG_21	572511	Bacteria;p__Firmicutes_A;c__Clostridia;o__Lachnospirales;f__Lachnospiraceae;g__Blautia_A;s__	0.22	96.82	2.68735	42	98059	209557	46.8
CMAG_22	mag_11413_19_idba_bin_104	Not_novel	Novel	Lactobacillus crispatus CMAG_22	47770	Bacteria;p__Firmicutes;c__Bacilli;o__Lactobacillales;f__Lactobacillaceae;g__Lactobacillus;s__Lactobacillus crispatus	0.38	99.35	1.83199	117	25788	121095	36.8
CMAG_23	mag_11413_9_idba_bin_4	Novel	Novel	uncultured Faecalibacterium sp. CMAG_23	216851	Bacteria;p__Firmicutes_A;c__Clostridia;o__Oscillospirales;f__Ruminococcaceae;g__Faecalibacterium;s__	1.36	95.97	2.4175	89	44418	98266	61.1
CMAG_24	mag_11413_min2k_bin_545	Novel	Novel	uncultured Blautia sp. CMAG_24	572511	Bacteria;p__Firmicutes_A;c__Clostridia;o__Lachnospirales;f__Lachnospiraceae;g__Blautia_A;s__	0.79	92.84	3.41568	114	50546	121373	44.9
CMAG_25	mag_11413_min2k_bin_424	Not_novel	Not_novel	[Clostridium] saccharolyticum CMAG_25	84030	Bacteria;p__Firmicutes_A;c__Clostridia;o__Lachnospirales;f__Lachnospiraceae;g__Clostridium_Q;s__Clostridium_Q saccharolyticum	0	100	2.91812	80	62019	129489	50.8
CMAG_26	mag_11413_6_idba_bin_125	Not_novel	Novel	Lactobacillus johnsonii CMAG_26	33959	Bacteria;p__Firmicutes;c__Bacilli;o__Lactobacillales;f__Lactobacillaceae;g__Lactobacillus;s__Lactobacillus johnsonii	0	99.22	1.73559	54	57193	141816	34.3
CMAG_27	mag_11413_1_idba_bin_137	Not_novel	Novel	Lactobacillus crispatus CMAG_27	47770	Bacteria;p__Firmicutes;c__Bacilli;o__Lactobacillales;f__Lactobacillaceae;g__Lactobacillus;s__Lactobacillus crispatus	0	99.03	1.83896	40	67915	191152	37
CMAG_28	mag_11413_20_idba_bin_156	Not_novel	Novel	Lactobacillus gallinarum CMAG_28	52242	Bacteria;p__Firmicutes;c__Bacilli;o__Lactobacillales;f__Lactobacillaceae;g__Lactobacillus;s__Lactobacillus gallinarum	0.38	93.22	1.61577	169	17337	67923	36.5
CMAG_29	mag_11413_7_idba_bin_102	Not_novel	Novel	uncultured Lactobacillus sp. CMAG_29	1578	Bacteria;p__Firmicutes;c__Bacilli;o__Lactobacillales;f__Lactobacillaceae;g__Lactobacillus_B;s__	1.05	96.99	1.39511	114	21824	82553	40.4
CMAG_30	mag_11413_14_idba_bin_57	Not_novel	Not_novel	Lactobacillus reuteri CMAG_30	1598	Bacteria;p__Firmicutes;c__Bacilli;o__Lactobacillales;f__Lactobacillaceae;g__Lactobacillus_H;s__Lactobacillus_H reuteri_B	0	97.83	1.57877	96	26259	64824	38.7
CMAG_31	mag_11413_24_idba_bin_75	Not_novel	Novel	Faecalibacterium sp. An121 CMAG_31	1965550	Bacteria;p__Firmicutes_A;c__Clostridia;o__Oscillospirales;f__Ruminococcaceae;g__Faecalibacterium;s__GCF_002160915.1	0.31	96.39	2.354	102	42229	152776	62.4
CMAG_32	mag_11413_10_idba_bin_2	Not_novel	Novel	uncultured Lactobacillus sp. CMAG_32	1578	Bacteria;p__Firmicutes;c__Bacilli;o__Lactobacillales;f__Lactobacillaceae;g__Lactobacillus_B;s__	1.05	98.95	1.41726	65	32227	86029	40.4
CMAG_33	mag_11413_18_idba_bin_134	Novel	Novel	uncultured Faecalibacterium sp. CMAG_33	216851	Bacteria;p__Firmicutes_A;c__Clostridia;o__Oscillospirales;f__Ruminococcaceae;g__Faecalibacterium;s__	0.16	96.73	2.39437	87	49081	108898	63.5
CMAG_34	mag_11413_1_idba_bin_2	Not_novel	Novel	uncultured Faecalibacterium sp. CMAG_34	216851	Bacteria;p__Firmicutes_A;c__Clostridia;o__Oscillospirales;f__Ruminococcaceae;g__Faecalibacterium;s__	0.31	96.08	2.20482	77	49428	175546	64.3
CMAG_35	mag_11413_14_idba_bin_96	Not_novel	Novel	Lactobacillus gallinarum CMAG_35	52242	Bacteria;p__Firmicutes;c__Bacilli;o__Lactobacillales;f__Lactobacillaceae;g__Lactobacillus;s__Lactobacillus gallinarum	0.39	89.38	1.52995	88	27495	87241	36.5
CMAG_36	mag_11413_21_idba_bin_135	Not_novel	Novel	uncultured Faecalibacterium sp. CMAG_36	216851	Bacteria;p__Firmicutes_A;c__Clostridia;o__Oscillospirales;f__Ruminococcaceae;g__Faecalibacterium;s__	0.82	96.6	2.39555	47	76892	176388	63.4
CMAG_37	mag_11413_11_idba_bin_24	Novel	Novel	uncultured Blautia sp. CMAG_37	572511	Bacteria;p__Firmicutes_A;c__Clostridia;o__Lachnospirales;f__Lachnospiraceae;g__Blautia_A;s__	0.63	99.37	3.01825	56	74384	209793	47
CMAG_38	mag_11413_10_idba_bin_157	Not_novel	Novel	Lactobacillus crispatus CMAG_38	47770	Bacteria;p__Firmicutes;c__Bacilli;o__Lactobacillales;f__Lactobacillaceae;g__Lactobacillus;s__Lactobacillus crispatus	0	85.77	1.50949	218	12824	64407	36.9
CMAG_39	mag_11413_14_idba_bin_17	Not_novel	Novel	Lactobacillus crispatus CMAG_39	47770	Bacteria;p__Firmicutes;c__Bacilli;o__Lactobacillales;f__Lactobacillaceae;g__Lactobacillus;s__Lactobacillus crispatus	0.19	80.22	1.38091	215	11427	52175	36.9
CMAG_40	mag_11413_1_idba_bin_39	Not_novel	Novel	uncultured Blautia sp. CMAG_40	572511	Bacteria;p__Firmicutes_A;c__Clostridia;o__Lachnospirales;f__Lachnospiraceae;g__Blautia_A;s__	0.16	87.97	2.4142	36	96318	226196	46.7
CMAG_41	mag_11413_1_idba_bin_75	Novel	Novel	uncultured Lactobacillus sp. CMAG_41	1578	Bacteria;p__Firmicutes;c__Bacilli;o__Lactobacillales;f__Lactobacillaceae;g__Lactobacillus_H;s__	0	81.52	1.21115	18	140520	193823	53.3
CMAG_42	mag_11413_16_idba_bin_143	Not_novel	Novel	Helicobacter pullorum CMAG_42	35818	Bacteria;p__Campylobacterota;c__Campylobacteria;o__Campylobacterales;f__Helicobacteraceae;g__Helicobacter_D;s__Helicobacter_D pullorum	0	99.82	1.67052	26	128846	206224	34.5
CMAG_43	mag_11413_min2k_bin_27	Novel	Novel	uncultured Lactobacillus sp. CMAG_43	1578	Bacteria;p__Firmicutes;c__Bacilli;o__Lactobacillales;f__Lactobacillaceae;g__Lactobacillus_H;s__	0.55	91.11	1.3769	156	12260	40963	39.2
CMAG_44	mag_11413_18_idba_bin_89	Not_novel	Novel	Lactobacillus vaginalis CMAG_44	1633	Bacteria;p__Firmicutes;c__Bacilli;o__Lactobacillales;f__Lactobacillaceae;g__Lactobacillus_H;s__Lactobacillus_H vaginalis	0	98.37	1.58808	45	68354	182700	40.7
CMAG_45	mag_11413_6_idba_bin_82	Not_novel	Novel	Blautia sp. An81 CMAG_45	1965659	Bacteria;p__Firmicutes_A;c__Clostridia;o__Lachnospirales;f__Lachnospiraceae;g__Blautia;s__GCF_002161285.1	0.64	86.93	2.39195	172	21013	86975	44.4
CMAG_46	mag_11413_16_idba_bin_170	Not_novel	Novel	Enterococcus cecorum CMAG_46	44008	Bacteria;p__Firmicutes;c__Bacilli;o__Lactobacillales;f__Enterococcaceae;g__Enterococcus_E;s__Enterococcus_E cecorum	0.55	98.01	2.00004	73	58384	153792	36.6
CMAG_47	mag_11413_14_idba_bin_175	Not_novel	Novel	Eubacterium sp. An11 CMAG_47	1965542	Bacteria;p__Firmicutes_A;c__Clostridia;o__Lachnospirales;f__Lachnospiraceae;g__Eubacterium_E;s__GCF_002161065.1	0.67	99.33	3.17871	49	95622	269486	47.3
CMAG_48	mag_11413_12_idba_bin_132	Not_novel	Novel	Brachybacterium paraconglomeratum CMAG_48	173362	Bacteria;p__Actinobacteriota;c__Actinobacteria;o__Actinomycetales;f__Dermabacteraceae;g__Brachybacterium;s__Brachybacterium paraconglomeratum	1.75	89.72	3.38456	618	7737	35413	72.5
CMAG_49	mag_11413_min2k_bin_21	Novel	Novel	uncultured Lactobacillus sp. CMAG_49	1578	Bacteria;p__Firmicutes;c__Bacilli;o__Lactobacillales;f__Lactobacillaceae;g__Lactobacillus_H;s__	1.09	84.1	1.31147	101	16242	47724	52.8
CMAG_50	mag_11413_5_idba_bin_67	Not_novel	Novel	Lactobacillus oris CMAG_50	1632	Bacteria;p__Firmicutes;c__Bacilli;o__Lactobacillales;f__Lactobacillaceae;g__Lactobacillus_H;s__Lactobacillus_H oris	0	98.34	1.74349	32	70776	183014	50.4
CMAG_51	mag_11413_11_idba_bin_131	Novel	Novel	uncultured Clostridia sp. CMAG_51	186801	Bacteria;p__Firmicutes_A;c__Clostridia;o__TANB77;f__CAG-508;g__CAG-354;s__	2.13	80.02	1.67313	33	75450	134889	27.8
CMAG_52	mag_11413_18_idba_bin_139	Not_novel	Novel	Lachnoclostridium sp. An76 CMAG_52	1965654	Bacteria;p__Firmicutes_A;c__Clostridia;o__Lachnospirales;f__Lachnospiraceae;g__Ruminococcus_B;s__GCF_002161355.1	0.58	81.27	2.08822	371	7083	30005	52
CMAG_53	mag_11413_17_idba_bin_31	Not_novel	Novel	Flavonifractor sp. An10 CMAG_53	1965537	Bacteria;p__Firmicutes_A;c__Clostridia;o__Oscillospirales;f__Oscillospiraceae;g__Flavonifractor;s__GCF_002161215.1	0.56	87.01	2.29963	263	13243	30976	65.2
CMAG_54	mag_11413_14_idba_bin_22	Novel	Novel	uncultured Lactobacillus sp. CMAG_54	1578	Bacteria;p__Firmicutes;c__Bacilli;o__Lactobacillales;f__Lactobacillaceae;g__Lactobacillus_H;s__	0.36	96.72	1.44582	120	17636	63259	41.4
CMAG_55	mag_11413_24_idba_bin_167	Not_novel	Novel	uncultured Bifidobacterium sp. CMAG_55	1678	Bacteria;p__Actinobacteriota;c__Actinobacteria;o__Actinomycetales;f__Bifidobacteriaceae;g__Bifidobacterium;s__	0.27	81.16	1.38426	216	7491	59757	65.1
CMAG_56	mag_11413_20_idba_bin_154	Not_novel	Not_novel	Anaerotruncus colihominis CMAG_56	169435	Bacteria;p__Firmicutes_A;c__Clostridia;o__Oscillospirales;f__Ruminococcaceae;g__Anaerotruncus;s__Anaerotruncus colihominis	0.22	97.65	2.99255	72	81945	179538	55
CMAG_57	mag_11413_19_idba_bin_1	Not_novel	Novel	uncultured Bifidobacterium sp. CMAG_57	1678	Bacteria;p__Actinobacteriota;c__Actinobacteria;o__Actinomycetales;f__Bifidobacteriaceae;g__Bifidobacterium;s__	2.67	94.62	1.94656	146	27017	99172	62.4
CMAG_58	mag_11413_13_idba_bin_69	Not_novel	Novel	Drancourtella sp. An57 CMAG_58	1965647	Bacteria;p__Firmicutes_A;c__Clostridia;o__Lachnospirales;f__Lachnospiraceae;g__Sellimonas;s__GCF_002161525.1	2.44	94.44	2.65195	140	31612	127204	46.4
CMAG_59	mag_11413_7_idba_bin_38	Not_novel	Novel	uncultured Bifidobacterium sp. CMAG_59	1678	Bacteria;p__Actinobacteriota;c__Actinobacteria;o__Actinomycetales;f__Bifidobacteriaceae;g__Bifidobacterium;s__	0.33	87.59	1.68352	214	9783	57006	64.7
CMAG_60	mag_11413_17_idba_bin_14	Novel	Novel	uncultured Flavonifractor sp. CMAG_60	946234	Bacteria;p__Firmicutes_A;c__Clostridia;o__Oscillospirales;f__Oscillospiraceae;g__Flavonifractor;s__	1.57	96.22	2.63593	122	34721	141022	61.2
CMAG_61	mag_11413_20_idba_bin_55	Not_novel	Novel	Lachnoclostridium sp. An138 CMAG_61	1965560	Bacteria;p__Firmicutes_A;c__Clostridia;o__Lachnospirales;f__Lachnospiraceae;g__GCA-900066575;s__GCF_002160765.1	0.32	93.99	2.70834	296	13944	50162	51.5
CMAG_62	mag_11413_12_idba_bin_19	Not_novel	Novel	Corynebacterium stationis CMAG_62	1705	Bacteria;p__Actinobacteriota;c__Actinobacteria;o__Corynebacteriales;f__Corynebacteriaceae;g__Corynebacterium;s__Corynebacterium stationis	0.77	91.98	2.37219	343	9984	71291	54.8
CMAG_63	mag_11413_10_idba_bin_88	Novel	Novel	uncultured Lactobacillus sp. CMAG_63	1578	Bacteria;p__Firmicutes;c__Bacilli;o__Lactobacillales;f__Lactobacillaceae;g__Lactobacillus_H;s__	0.54	95.18	1.75234	75	43021	135341	48.9
CMAG_64	mag_11413_24_idba_bin_126	Not_novel	Not_novel	uncultured Escherichia coli CMAG_64	562	Bacteria;p__Proteobacteria;c__Gammaproteobacteria;o__Enterobacterales;f__Enterobacteriaceae;g__Escherichia;s__Escherichia coli	0.14	99.41	4.54549	92	90160	310311	50.6
CMAG_65	mag_11413_22_idba_bin_60	Not_novel	Novel	Lachnoclostridium sp. An196 CMAG_65	1965583	Bacteria;p__Firmicutes_A;c__Clostridia;o__Lachnospirales;f__Lachnospiraceae;g__UBA7182;s__GCF_002160135.1	0.79	88.1	2.30561	328	13150	65809	50.5
CMAG_66	mag_11413_15_idba_bin_58	Not_novel	Novel	Flavonifractor sp. An112 CMAG_66	1965544	Bacteria;p__Firmicutes_A;c__Clostridia;o__Oscillospirales;f__Oscillospiraceae;g__Flavonifractor;s__GCF_002161085.1	0.67	98.83	2.60606	125	28878	71244	60.1
CMAG_67	mag_11413_10_idba_bin_115	Not_novel	Novel	Drancourtella sp. An57 CMAG_67	1965647	Bacteria;p__Firmicutes_A;c__Clostridia;o__Lachnospirales;f__Lachnospiraceae;g__Sellimonas;s__GCF_002161525.1	1.78	94.05	2.69333	160	30841	82499	46.3
CMAG_68	mag_11413_20_idba_bin_120	Not_novel	Novel	Drancourtella sp. An57 CMAG_68	1965647	Bacteria;p__Firmicutes_A;c__Clostridia;o__Lachnospirales;f__Lachnospiraceae;g__Sellimonas;s__GCF_002161525.1	1.27	97.66	2.72785	106	41376	168396	46.1
CMAG_69	mag_11413_10_idba_bin_58	Not_novel	Novel	Lachnoclostridium sp. An138 CMAG_69	1965560	Bacteria;p__Firmicutes_A;c__Clostridia;o__Lachnospirales;f__Lachnospiraceae;g__GCA-900066575;s__GCF_002160765.1	0.02	82.02	2.27908	426	8243	36106	51.7
CMAG_70	mag_11413_11_idba_bin_109	Novel	Novel	uncultured Mailhella sp. CMAG_70	1981028	Bacteria;p__Desulfobacterota;c__Desulfovibrionia;o__Desulfovibrionales;f__Desulfovibrionaceae;g__Mailhella;s__	0.2	98.82	3.06928	41	158643	317134	61.4
CMAG_71	mag_11413_18_idba_bin_60	Novel	Novel	uncultured Clostridia sp. CMAG_71	186801	Bacteria;p__Firmicutes_A;c__Clostridia;o__Lachnospirales;f__Anaerotignaceae;g__ASF356;s__	0	96.64	3.38038	248	22733	95320	33.7
CMAG_72	mag_11413_22_idba_bin_55	Not_novel	Novel	uncultured Clostridium sp. CMAG_72	1485	Bacteria;p__Firmicutes_A;c__Clostridia;o__Lachnospirales;f__Lachnospiraceae;g__Clostridium_M;s__	0.95	86.46	2.65648	375	11513	42301	53.7
CMAG_73	mag_11413_20_idba_bin_92	Novel	Novel	uncultured Ruminococcus sp. CMAG_73	1263	Bacteria;p__Firmicutes_A;c__Clostridia;o__Lachnospirales;f__Lachnospiraceae;g__Ruminococcus_B;s__	0.78	97.94	3.19039	79	60537	224850	47.9
CMAG_74	mag_11413_min2k_bin_117	Novel	Novel	uncultured Ruminococcus sp. CMAG_74	1263	Bacteria;p__Firmicutes_A;c__Clostridia;o__Lachnospirales;f__Lachnospiraceae;g__Ruminococcus_B;s__	1.36	88.41	2.19665	88	40792	110314	48.5
CMAG_75	mag_11413_min2k_bin_291	Novel	Novel	uncultured Lachnospiraceae sp. CMAG_75	186803	Bacteria;p__Firmicutes_A;c__Clostridia;o__Lachnospirales;f__Lachnospiraceae;g__CHKCI001;s__	0.63	88.11	2.09185	257	10650	51558	31.9
CMAG_76	mag_11413_2_idba_bin_23	Novel	Novel	uncultured Clostridium sp. CMAG_76	1485	Bacteria;p__Firmicutes_A;c__Clostridia;o__Lachnospirales;f__Lachnospiraceae;g__Clostridium_M;s__	0	94.92	3.16834	155	31528	109087	51.8
CMAG_77	mag_11413_min2k_bin_314	Novel	Novel	uncultured Ruminococcus sp. CMAG_77	1263	Bacteria;p__Firmicutes_A;c__Clostridia;o__Lachnospirales;f__Lachnospiraceae;g__Ruminococcus_B;s__	1.85	91.2	2.85904	179	22334	98267	50.3
CMAG_78	mag_11413_2_idba_bin_36	Not_novel	Novel	Lachnoclostridium sp. An76 CMAG_78	1965654	Bacteria;p__Firmicutes_A;c__Clostridia;o__Lachnospirales;f__Lachnospiraceae;g__Ruminococcus_B;s__GCF_002161355.1	1.58	96.94	2.96294	109	41826	153228	51.1
CMAG_79	mag_11413_11_idba_bin_208	Novel	Novel	uncultured Lachnospiraceae sp. CMAG_79	186803	Bacteria;p__Firmicutes_A;c__Clostridia;o__Lachnospirales;f__Lachnospiraceae;g__;s__	0	98.73	3.19171	86	54899	168101	44.2
CMAG_80	mag_11413_1_idba_bin_90	Novel	Novel	uncultured Ruminococcus sp. CMAG_80	1263	Bacteria;p__Firmicutes_A;c__Clostridia;o__Lachnospirales;f__Lachnospiraceae;g__Ruminococcus_B;s__	0.29	92.37	2.40473	52	79420	205870	47.7
CMAG_81	mag_11413_4_idba_bin_109	Novel	Novel	uncultured Lachnospiraceae sp. CMAG_81	186803	Bacteria;p__Firmicutes_A;c__Clostridia;o__Lachnospirales;f__Lachnospiraceae;g__;s__	0	100	3.35921	39	144111	411433	47.5
CMAG_82	mag_11413_17_idba_bin_38	Novel	Novel	uncultured Lachnoclostridium sp. CMAG_82	1506553	Bacteria;p__Firmicutes_A;c__Clostridia;o__Lachnospirales;f__Lachnospiraceae;g__Lachnoclostridium_A;s__	0	93.67	3.11755	55	95712	195476	53.7
CMAG_83	mag_11413_21_idba_bin_47	Not_novel	Novel	Lachnospiraceae bacterium UBA1818 CMAG_83	1951989	Bacteria;p__Firmicutes_A;c__Clostridia;o__Lachnospirales;f__Lachnospiraceae;g__Ruminococcus_B;s__GCA_002314255.1	0.58	94.02	2.75542	139	30259	84182	50.3
CMAG_84	mag_11413_20_idba_bin_53	Novel	Novel	uncultured Ruminococcus sp. CMAG_84	1263	Bacteria;p__Firmicutes_A;c__Clostridia;o__Lachnospirales;f__Lachnospiraceae;g__Ruminococcus_B;s__	1.46	95.18	2.74716	107	41955	107110	46.5
CMAG_85	mag_11413_4_idba_bin_134	Not_novel	Novel	Lachnoclostridium sp. An76 CMAG_85	1965654	Bacteria;p__Firmicutes_A;c__Clostridia;o__Lachnospirales;f__Lachnospiraceae;g__Ruminococcus_B;s__GCF_002161355.1	0.7	80.43	2.06537	294	10952	70384	51.7
CMAG_86	mag_11413_18_idba_bin_102	Novel	Novel	uncultured Lachnospiraceae sp. CMAG_86	186803	Bacteria;p__Firmicutes_A;c__Clostridia;o__Lachnospirales;f__Lachnospiraceae;g__CHKCI001;s__	0.95	97.66	3.13475	111	47692	106712	48.6
CMAG_87	mag_11413_3_idba_bin_100	Novel	Novel	uncultured Lachnoclostridium sp. CMAG_87	1506553	Bacteria;p__Firmicutes_A;c__Clostridia;o__Lachnospirales;f__Lachnospiraceae;g__Lachnoclostridium_A;s__	0	99.35	3.15362	75	65654	178847	54.4
CMAG_88	mag_11413_min2k_bin_445	Novel	Novel	uncultured Clostridia sp. CMAG_88	186801	Bacteria;p__Firmicutes_A;c__Clostridia;o__Lachnospirales;f__Anaerotignaceae;g__;s__	0	89.77	2.04946	248	10883	38614	39
CMAG_89	mag_11413_7_idba_bin_4	Not_novel	Novel	Lachnospiraceae bacterium UBA1818 CMAG_89	1951989	Bacteria;p__Firmicutes_A;c__Clostridia;o__Lachnospirales;f__Lachnospiraceae;g__Ruminococcus_B;s__GCA_002314255.1	0.88	84.84	2.04047	304	11788	47968	51
CMAG_90	mag_11413_23_idba_bin_17	Novel	Novel	uncultured Lachnospiraceae sp. CMAG_90	186803	Bacteria;p__Firmicutes_A;c__Clostridia;o__Lachnospirales;f__Lachnospiraceae;g__;s__	0.16	100	3.3278	62	94478	338457	49.6
CMAG_91	mag_11413_15_idba_bin_173	Novel	Novel	uncultured Ruminococcus sp. CMAG_91	1263	Bacteria;p__Firmicutes_A;c__Clostridia;o__Lachnospirales;f__Lachnospiraceae;g__Ruminococcus_B;s__	1.46	94.44	2.75807	74	47388	158024	47
CMAG_92	mag_11413_min2k_bin_265	Novel	Novel	uncultured Lachnospiraceae sp. CMAG_92	186803	Bacteria;p__Firmicutes_A;c__Clostridia;o__Lachnospirales;f__Lachnospiraceae;g__;s__	0.63	81.01	3.0719	164	27007	79445	58
CMAG_93	mag_11413_23_idba_bin_137	Novel	Novel	uncultured Ruminococcus sp. CMAG_93	1263	Bacteria;p__Firmicutes_A;c__Clostridia;o__Lachnospirales;f__Lachnospiraceae;g__Ruminococcus_B;s__	1.85	97.52	3.33872	74	76647	198218	48.7
CMAG_94	mag_11413_16_idba_bin_12	Not_novel	Novel	uncultured Clostridia sp. CMAG_94	186801	Bacteria;p__Firmicutes_A;c__Clostridia;o__Lachnospirales;f__;g__;s__	0.89	93.94	2.04793	84	49267	182390	46.6
CMAG_95	mag_11413_2_idba_bin_6	Not_novel	Novel	Lachnospiraceae bacterium UBA1818 CMAG_95	1951989	Bacteria;p__Firmicutes_A;c__Clostridia;o__Lachnospirales;f__Lachnospiraceae;g__Ruminococcus_B;s__GCA_002314255.1	1.17	96.97	2.8507	56	139223	210889	50.4
CMAG_96	mag_11413_13_idba_bin_159	Novel	Novel	uncultured Ruminococcus sp. CMAG_96	1263	Bacteria;p__Firmicutes_A;c__Clostridia;o__Lachnospirales;f__Lachnospiraceae;g__Ruminococcus_B;s__	1.75	95.98	2.81113	79	54227	151880	48.6
CMAG_97	mag_11413_min2k_bin_389	Novel	Novel	uncultured Lachnospiraceae sp. CMAG_97	186803	Bacteria;p__Firmicutes_A;c__Clostridia;o__Lachnospirales;f__Lachnospiraceae;g__CHKCI001;s__	0.76	96.12	2.42682	221	14950	60617	49.5
CMAG_98	mag_11413_17_idba_bin_62	Not_novel	Novel	uncultured Ruminococcus sp. CMAG_98	1263	Bacteria;p__Firmicutes_A;c__Clostridia;o__Lachnospirales;f__Lachnospiraceae;g__Ruminococcus_B;s__	1.51	91.25	2.78681	100	56804	152100	46.6
CMAG_99	mag_11413_18_idba_bin_93	Not_novel	Novel	Anaerotignum lactatifermentans CMAG_99	160404	Bacteria;p__Firmicutes_A;c__Clostridia;o__Lachnospirales;f__Anaerotignaceae;g__Anaerotignum;s__Anaerotignum lactatifermentans	0	95.97	2.57436	113	38514	110970	44.9
CMAG_100	mag_11413_8_idba_bin_130	Not_novel	Novel	Lachnoclostridium sp. An76 CMAG_100	1965654	Bacteria;p__Firmicutes_A;c__Clostridia;o__Lachnospirales;f__Lachnospiraceae;g__Ruminococcus_B;s__GCF_002161355.1	1.87	91.83	2.60525	202	20417	71599	51.2
CMAG_101	mag_11413_13_idba_bin_44	Not_novel	Novel	Lachnospiraceae bacterium UBA1818 CMAG_101	1951989	Bacteria;p__Firmicutes_A;c__Clostridia;o__Lachnospirales;f__Lachnospiraceae;g__Ruminococcus_B;s__GCA_002314255.1	0.78	98.11	2.77353	55	105017	197869	50.5
CMAG_102	mag_11413_12_idba_bin_86	Novel	Novel	uncultured Lachnospiraceae sp. CMAG_102	186803	Bacteria;p__Firmicutes_A;c__Clostridia;o__Lachnospirales;f__Lachnospiraceae;g__;s__	0	98.73	2.44723	31	119260	286995	52.3
CMAG_103	mag_11413_min2k_bin_497	Novel	Novel	uncultured Lachnospiraceae sp. CMAG_103	186803	Bacteria;p__Firmicutes_A;c__Clostridia;o__Lachnospirales;f__Lachnospiraceae;g__;s__	0.95	93.78	3.39806	150	31211	80641	51
CMAG_104	mag_11413_4_idba_bin_54	Not_novel	Novel	uncultured Lachnospiraceae sp. CMAG_104	186803	Bacteria;p__Firmicutes_A;c__Clostridia;o__Lachnospirales;f__Lachnospiraceae;g__;s__	0.16	97.47	2.34647	44	91166	235439	52.5
CMAG_105	mag_11413_7_idba_bin_192	Not_novel	Novel	uncultured Clostridium sp. CMAG_105	1485	Bacteria;p__Firmicutes_A;c__Clostridia;o__Lachnospirales;f__Lachnospiraceae;g__Clostridium_M;s__	0	80.65	2.57721	502	9199	34959	53.6
CMAG_106	mag_11413_22_idba_bin_99	Not_novel	Novel	uncultured Ruminococcus sp. CMAG_106	1263	Bacteria;p__Firmicutes_A;c__Clostridia;o__Lachnospirales;f__Lachnospiraceae;g__Ruminococcus_B;s__	0.7	86.81	2.13113	173	17663	79044	49
CMAG_107	mag_11413_min2k_bin_470	Novel	Novel	uncultured Lachnoclostridium sp. CMAG_107	1506553	Bacteria;p__Firmicutes_A;c__Clostridia;o__Lachnospirales;f__Lachnospiraceae;g__Lachnoclostridium_A;s__	0	99.15	3.12991	124	40877	144762	49.3
CMAG_108	mag_11413_min2k_bin_381	Novel	Novel	uncultured Lachnospiraceae sp. CMAG_108	186803	Bacteria;p__Firmicutes_A;c__Clostridia;o__Lachnospirales;f__Lachnospiraceae;g__;s__	1.27	92.38	2.25219	92	34215	99396	56.1
CMAG_109	mag_11413_5_idba_bin_7	Novel	Novel	uncultured Lachnospiraceae sp. CMAG_109	186803	Bacteria;p__Firmicutes_A;c__Clostridia;o__Lachnospirales;f__Lachnospiraceae;g__;s__	0.63	99.37	2.80098	59	75147	125166	49.8
CMAG_110	mag_11413_min2k_bin_263	Novel	Novel	uncultured Clostridia sp. CMAG_110	186801	Bacteria;p__Firmicutes_A;c__Clostridia;o__Lachnospirales;f__CAG-274;g__;s__	0	96.64	2.50381	112	44796	137445	37
CMAG_111	mag_11413_13_idba_bin_175	Not_novel	Novel	uncultured Clostridium sp. CMAG_111	1485	Bacteria;p__Firmicutes_A;c__Clostridia;o__Lachnospirales;f__Lachnospiraceae;g__Clostridium_M;s__	0	80.28	2.50991	470	8923	37795	53.6
CMAG_112	mag_11413_18_idba_bin_76	Novel	Novel	uncultured Ruminococcus sp. CMAG_112	1263	Bacteria;p__Firmicutes_A;c__Clostridia;o__Lachnospirales;f__Lachnospiraceae;g__Ruminococcus_B;s__	0	83.63	2.09764	77	39603	132613	48.5
CMAG_113	mag_11413_18_idba_bin_70	Novel	Novel	uncultured Clostridia sp. CMAG_113	186801	Bacteria;p__Firmicutes_A;c__Clostridia;o__Lachnospirales;f__Anaerotignaceae;g__;s__	0	95.3	1.8508	105	26889	154426	47.6
CMAG_114	mag_11413_15_idba_bin_80	Novel	Novel	uncultured Anaerotignum sp. CMAG_114	2039240	Bacteria;p__Firmicutes_A;c__Clostridia;o__Lachnospirales;f__Anaerotignaceae;g__Anaerotignum;s__	0	92.62	2.1273	54	62618	162285	44.9
CMAG_115	mag_11413_15_idba_bin_67	Not_novel	Novel	Lachnospiraceae bacterium UBA1818 CMAG_115	1951989	Bacteria;p__Firmicutes_A;c__Clostridia;o__Lachnospirales;f__Lachnospiraceae;g__Ruminococcus_B;s__GCA_002314255.1	0.88	95.98	2.80454	61	66658	196994	50.4
CMAG_116	mag_11413_6_idba_bin_177	Novel	Novel	uncultured Ruminococcus sp. CMAG_116	1263	Bacteria;p__Firmicutes_A;c__Clostridia;o__Lachnospirales;f__Lachnospiraceae;g__Ruminococcus_B;s__	1.46	95.18	2.74121	148	27318	66895	47.4
CMAG_117	mag_11413_18_idba_bin_132	Novel	Novel	uncultured Ruminococcus sp. CMAG_117	1263	Bacteria;p__Firmicutes_A;c__Clostridia;o__Lachnospirales;f__Lachnospiraceae;g__Ruminococcus_B;s__	0.58	83.12	2.1154	69	45970	116186	48.5
CMAG_118	mag_11413_20_idba_bin_193	Novel	Novel	uncultured Clostridium sp. CMAG_118	1485	Bacteria;p__Firmicutes_A;c__Clostridia;o__Lachnospirales;f__Lachnospiraceae;g__Clostridium_M;s__	0	96.5	3.22232	82	66354	216120	53.4
CMAG_119	mag_11413_24_idba_bin_191	Novel	Novel	uncultured Clostridia sp. CMAG_119	186801	Bacteria;p__Firmicutes_A;c__Clostridia;o__Lachnospirales;f__;g__;s__	0.89	94.61	2.07547	111	38394	121021	46.7
CMAG_120	mag_11413_min2k_bin_301	Novel	Novel	uncultured Lachnospiraceae sp. CMAG_120	186803	Bacteria;p__Firmicutes_A;c__Clostridia;o__Lachnospirales;f__Lachnospiraceae;g__;s__	0.63	98.1	2.94544	94	44169	134607	48.6
CMAG_121	mag_11413_11_idba_bin_135	Not_novel	Novel	Lachnoclostridium sp. An76 CMAG_121	1965654	Bacteria;p__Firmicutes_A;c__Clostridia;o__Lachnospirales;f__Lachnospiraceae;g__Ruminococcus_B;s__GCF_002161355.1	0.7	98.19	2.92872	83	57665	239307	51.1
CMAG_122	mag_11413_11_idba_bin_38	Not_novel	Novel	Lachnospiraceae bacterium UBA1818 CMAG_122	1951989	Bacteria;p__Firmicutes_A;c__Clostridia;o__Lachnospirales;f__Lachnospiraceae;g__Ruminococcus_B;s__GCA_002314255.1	0.78	97.52	2.65491	113	35714	144610	50.7
CMAG_123	mag_11413_21_idba_bin_108	Novel	Novel	uncultured Ruminococcus sp. CMAG_123	1263	Bacteria;p__Firmicutes_A;c__Clostridia;o__Lachnospirales;f__Lachnospiraceae;g__Ruminococcus_B;s__	1.87	92.86	3.11815	85	65714	112274	49.2
CMAG_124	mag_11413_18_idba_bin_115	Not_novel	Novel	uncultured Lachnospiraceae sp. CMAG_124	186803	Bacteria;p__Firmicutes_A;c__Clostridia;o__Lachnospirales;f__Lachnospiraceae;g__;s__	0.63	98.73	2.44818	30	127976	246704	52.2
CMAG_125	mag_11413_3_idba_bin_48	Novel	Novel	uncultured Ruminococcus sp. CMAG_125	1263	Bacteria;p__Firmicutes_A;c__Clostridia;o__Lachnospirales;f__Lachnospiraceae;g__Ruminococcus_B;s__	0.58	87.39	2.78364	279	13728	54239	48.2
CMAG_126	mag_11413_23_idba_bin_88	Novel	Novel	uncultured Clostridium sp. CMAG_126	1485	Bacteria;p__Firmicutes_A;c__Clostridia;o__Lachnospirales;f__Lachnospiraceae;g__Clostridium_M;s__	0	98.1	3.38025	102	49263	249026	50.9
CMAG_127	mag_11413_1_idba_bin_53	Not_novel	Novel	Lachnoclostridium sp. An169 CMAG_127	1965569	Bacteria;p__Firmicutes_A;c__Clostridia;o__Lachnospirales;f__Lachnospiraceae;g__Ruminococcus_B;s__GCF_002160525.1	0.58	95.63	4.18118	131	51315	143529	49.8
CMAG_128	mag_11413_16_idba_bin_14	Novel	Novel	uncultured Lachnospiraceae sp. CMAG_128	186803	Bacteria;p__Firmicutes_A;c__Clostridia;o__Lachnospirales;f__Lachnospiraceae;g__;s__	0	95.36	2.59005	57	57693	173279	52.6
CMAG_129	mag_11413_16_idba_bin_93	Novel	Novel	uncultured Bacilli sp. CMAG_129	91061	Bacteria;p__Firmicutes;c__Bacilli;o__RF39;f__UBA660;g__CAG-451;s__	2.25	83.31	1.3422	150	12512	49823	27.2
CMAG_130	mag_11413_min2k_bin_283	Novel	Novel	uncultured Eubacterium sp. CMAG_130	1730	Bacteria;p__Firmicutes;c__Bacilli;o__Erysipelotrichales;f__Erysipelotrichaceae;g__Eubacterium_D;s__	1.89	99.06	1.89583	222	12157	44963	30.7
CMAG_131	mag_11413_18_idba_bin_20	Novel	Novel	uncultured Bacilli sp. CMAG_131	91061	Bacteria;p__Firmicutes;c__Bacilli;o__RF39;f__UBA660;g__CAG-822;s__	2.81	91.57	1.24469	62	38020	94494	31.4
CMAG_132	mag_11413_10_idba_bin_114	Novel	Novel	uncultured Bacilli sp. CMAG_132	91061	Bacteria;p__Firmicutes;c__Bacilli;o__RF39;f__UBA660;g__CAG-776;s__	1.69	89.1	1.41541	94	23811	55195	30.8
CMAG_133	mag_11413_min2k_bin_388	Novel	Novel	uncultured Ruminococcaceae sp. CMAG_133	541000	Bacteria;p__Firmicutes_A;c__Clostridia;o__Oscillospirales;f__Ruminococcaceae;g__;s__	0	92.62	1.77037	39	69346	144399	56.6
CMAG_134	mag_11413_15_idba_bin_55	Not_novel	Novel	uncultured Bacilli sp. CMAG_134	91061	Bacteria;p__Firmicutes;c__Bacilli;o__RF39;f__UBA660;g__CAG-822;s__	2.81	84.83	1.17476	83	19692	62312	31.3
CMAG_135	mag_11413_18_idba_bin_137	Not_novel	Novel	uncultured Bacilli sp. CMAG_135	91061	Bacteria;p__Firmicutes;c__Bacilli;o__RF39;f__UBA660;g__CAG-451;s__	2.25	88.41	1.26901	136	13109	46423	27.6
CMAG_136	mag_11413_12_idba_bin_20	Novel	Novel	uncultured Subdoligranulum sp. CMAG_136	292632	Bacteria;p__Firmicutes_A;c__Clostridia;o__Oscillospirales;f__Ruminococcaceae;g__Subdoligranulum;s__	2.86	94.23	2.43855	196	22190	80320	62.1
CMAG_137	mag_11413_9_idba_bin_62	Novel	Novel	uncultured Bacilli sp. CMAG_137	91061	Bacteria;p__Firmicutes;c__Bacilli;o__RF39;f__UBA660;g__CAG-451;s__	1.28	93.82	1.52843	80	26171	107183	27.6
CMAG_138	mag_11413_22_idba_bin_42	Novel	Novel	uncultured Bacilli sp. CMAG_138	91061	Bacteria;p__Firmicutes;c__Bacilli;o__RF39;f__UBA660;g__UBA5026;s__	2.25	94.38	1.27548	24	95518	163221	33.3
CMAG_139	mag_11413_min2k_bin_525	Not_novel	Novel	Faecalibacterium sp. UBA1819 CMAG_139	1946507	Bacteria;p__Firmicutes_A;c__Clostridia;o__Oscillospirales;f__Ruminococcaceae;g__Ruthenibacterium;s__GCA_002315015.1	0.23	88.17	2.06004	173	18435	80787	50.9
CMAG_140	mag_11413_min2k_bin_450	Novel	Novel	uncultured Eggerthellaceae sp. CMAG_140	1643826	Bacteria;p__Actinobacteriota;c__Coriobacteriia;o__Coriobacteriales;f__Eggerthellaceae;g__;s__	1.41	88.73	2.68575	185	22145	58674	66.1
CMAG_141	mag_11413_16_idba_bin_102	Not_novel	Novel	uncultured Subdoligranulum sp. CMAG_141	292632	Bacteria;p__Firmicutes_A;c__Clostridia;o__Oscillospirales;f__Ruminococcaceae;g__Subdoligranulum;s__	0.68	93.98	2.3504	122	38431	145306	61.2
CMAG_142	mag_11413_min2k_bin_156	Novel	Novel	uncultured Holdemania sp. CMAG_142	61170	Bacteria;p__Firmicutes;c__Bacilli;o__Erysipelotrichales;f__Erysipelotrichaceae;g__Holdemania;s__	0	97.14	2.02183	63	55742	95575	52.7
CMAG_143	mag_11413_14_idba_bin_150	Novel	Novel	uncultured Blautia sp. CMAG_143	572511	Bacteria;p__Firmicutes_A;c__Clostridia;o__Lachnospirales;f__Lachnospiraceae;g__Blautia;s__	0	85.37	2.74096	183	24294	68968	45.4
CMAG_144	mag_11413_15_idba_bin_105	Not_novel	Novel	Massiliomicrobiota sp. An134 CMAG_144	1965557	Bacteria;p__Firmicutes;c__Bacilli;o__Erysipelotrichales;f__Erysipelatoclostridiaceae;g__Massiliomicrobiota;s__GCF_002160815.1	0.13	100	2.38983	96	37849	122373	31.3
CMAG_145	mag_11413_18_idba_bin_24	Novel	Novel	uncultured Ruthenibacterium sp. CMAG_145	1905344	Bacteria;p__Firmicutes_A;c__Clostridia;o__Oscillospirales;f__Ruminococcaceae;g__Ruthenibacterium;s__	0.68	98.64	2.58448	118	44225	175270	50
CMAG_146	mag_11413_min2k_bin_182	Not_novel	Not_novel	[Clostridium] spiroforme CMAG_146	29348	Bacteria;p__Firmicutes;c__Bacilli;o__Erysipelotrichales;f__Erysipelatoclostridiaceae;g__Erysipelatoclostridium;s__Erysipelatoclostridium spiroforme	0	99.31	2.35337	141	27387	91214	28.1
CMAG_147	mag_11413_12_idba_bin_184	Novel	Novel	uncultured Subdoligranulum sp. CMAG_147	292632	Bacteria;p__Firmicutes_A;c__Clostridia;o__Oscillospirales;f__Ruminococcaceae;g__Subdoligranulum;s__	0	95.54	2.57007	66	60417	164361	59.7
CMAG_148	mag_11413_min2k_bin_303	Novel	Novel	uncultured Bacilli sp. CMAG_148	91061	Bacteria;p__Firmicutes;c__Bacilli;o__RF39;f__UBA660;g__CAG-594;s__	2.25	91.85	1.19933	81	27783	138634	28.4
CMAG_149	mag_11413_18_idba_bin_3	Novel	Novel	uncultured Bacilli sp. CMAG_149	91061	Bacteria;p__Firmicutes;c__Bacilli;o__RF39;f__UBA660;g__CAG-776;s__	3.37	92.13	1.35353	84	23463	75637	28.7
CMAG_150	mag_11413_min2k_bin_124	Novel	Novel	uncultured Bacilli sp. CMAG_150	91061	Bacteria;p__Firmicutes;c__Bacilli;o__RF39;f__UBA660;g__CAG-451;s__	2.97	89.04	1.06876	92	17106	51741	28.2
CMAG_151	mag_11413_20_idba_bin_157	Novel	Novel	uncultured Bacilli sp. CMAG_151	91061	Bacteria;p__Firmicutes;c__Bacilli;o__RF39;f__UBA660;g__CAG-451;s__	0	94.38	1.35274	71	28805	72120	28.4
CMAG_152	mag_11413_6_idba_bin_12	Not_novel	Novel	uncultured Subdoligranulum sp. CMAG_152	292632	Bacteria;p__Firmicutes_A;c__Clostridia;o__Oscillospirales;f__Ruminococcaceae;g__Subdoligranulum;s__	0	94.56	2.47138	38	140387	207746	61
CMAG_153	mag_11413_12_idba_bin_128	Novel	Novel	uncultured Merdibacter sp. CMAG_153	1935200	Bacteria;p__Firmicutes;c__Bacilli;o__Erysipelotrichales;f__Erysipelotrichaceae;g__Merdibacter;s__	0.94	97.88	2.4231	79	49451	153368	52.1
CMAG_154	mag_11413_4_idba_bin_48	Not_novel	Novel	uncultured Bacilli sp. CMAG_154	91061	Bacteria;p__Firmicutes;c__Bacilli;o__RF39;f__UBA660;g__CAG-451;s__	2.41	91.01	1.49484	82	31477	76993	27.7
CMAG_155	mag_11413_13_idba_bin_25	Novel	Novel	uncultured Bacilli sp. CMAG_155	91061	Bacteria;p__Firmicutes;c__Bacilli;o__RF39;f__UBA660;g__CAG-776;s__	1.12	87.64	1.29931	97	19506	63093	29
CMAG_156	mag_11413_18_idba_bin_58	Novel	Novel	uncultured Subdoligranulum sp. CMAG_156	292632	Bacteria;p__Firmicutes_A;c__Clostridia;o__Oscillospirales;f__Ruminococcaceae;g__Subdoligranulum;s__	0	98.26	2.45989	97	39336	108968	62.5
CMAG_157	mag_11413_6_idba_bin_37	Novel	Novel	uncultured Subdoligranulum sp. CMAG_157	292632	Bacteria;p__Firmicutes_A;c__Clostridia;o__Oscillospirales;f__Ruminococcaceae;g__Subdoligranulum;s__	0.02	98.64	2.82695	49	85655	338003	64
CMAG_158	mag_11413_12_idba_bin_212	Not_novel	Novel	Bacillus sp. CAG_988 CMAG_158	1262708	Bacteria;p__Firmicutes;c__Bacilli;o__RF39;f__UBA660;g__CAG-988;s__GCA_000437335.1	0	92.7	1.42493	78	28180	82161	34
CMAG_159	mag_11413_min2k_bin_502	Novel	Novel	uncultured Gordonibacter sp. CMAG_159	644652	Bacteria;p__Actinobacteriota;c__Coriobacteriia;o__Coriobacteriales;f__Eggerthellaceae;g__Gordonibacter;s__	1.41	87.4	2.96108	245	16774	56306	65.2
CMAG_160	mag_11413_24_idba_bin_181	Novel	Novel	uncultured Subdoligranulum sp. CMAG_160	292632	Bacteria;p__Firmicutes_A;c__Clostridia;o__Oscillospirales;f__Ruminococcaceae;g__Subdoligranulum;s__	0.91	97.39	2.77953	68	64031	250736	64.4
CMAG_161	mag_11413_19_idba_bin_80	Not_novel	Novel	uncultured Subdoligranulum sp. CMAG_161	292632	Bacteria;p__Firmicutes_A;c__Clostridia;o__Oscillospirales;f__Ruminococcaceae;g__Subdoligranulum;s__	0	98.32	2.69775	56	79449	335825	64.3
CMAG_162	mag_11413_12_idba_bin_162	Novel	Novel	uncultured Bacilli sp. CMAG_162	91061	Bacteria;p__Firmicutes;c__Bacilli;o__RF39;f__UBA660;g__CAG-877;s__	2.41	91.85	1.55781	109	22034	70035	28.1
CMAG_163	mag_11413_20_idba_bin_27	Novel	Novel	uncultured Blautia sp. CMAG_163	572511	Bacteria;p__Firmicutes_A;c__Clostridia;o__Lachnospirales;f__Lachnospiraceae;g__Blautia;s__	1.91	89.42	2.84791	174	28193	90921	46
CMAG_164	mag_11413_min2k_bin_413	Novel	Novel	uncultured Bacilli sp. CMAG_164	91061	Bacteria;p__Firmicutes;c__Bacilli;o__RF39;f__UBA660;g__CAG-460;s__	1.4	85.08	1.35064	107	19192	66219	28.1
CMAG_165	mag_11413_2_idba_bin_20	Not_novel	Novel	Gordonibacter sp. An232A CMAG_165	1965593	Bacteria;p__Actinobacteriota;c__Coriobacteriia;o__Coriobacteriales;f__Eggerthellaceae;g__CHKCI002;s__GCF_002159935.1	0	85.35	2.71195	339	11708	51339	65.9
CMAG_166	mag_11413_24_idba_bin_87	Not_novel	Novel	Gordonibacter sp. An232A CMAG_166	1965593	Bacteria;p__Actinobacteriota;c__Coriobacteriia;o__Coriobacteriales;f__Eggerthellaceae;g__CHKCI002;s__GCF_002159935.1	2.42	92.14	2.57412	387	8809	35862	66.2
CMAG_167	mag_11413_13_idba_bin_43	Novel	Novel	uncultured Ruthenibacterium sp. CMAG_167	1905344	Bacteria;p__Firmicutes_A;c__Clostridia;o__Oscillospirales;f__Ruminococcaceae;g__Ruthenibacterium;s__	0.68	95.24	2.24381	168	20662	78210	59.2
CMAG_168	mag_11413_22_idba_bin_131	Novel	Novel	uncultured Merdibacter sp. CMAG_168	1935200	Bacteria;p__Firmicutes;c__Bacilli;o__Erysipelotrichales;f__Erysipelotrichaceae;g__Merdibacter;s__	0	90.88	1.73471	219	11186	45081	53.7
CMAG_169	mag_11413_4_idba_bin_99	Novel	Novel	uncultured Subdoligranulum sp. CMAG_169	292632	Bacteria;p__Firmicutes_A;c__Clostridia;o__Oscillospirales;f__Ruminococcaceae;g__Subdoligranulum;s__	0.17	96.36	2.42435	36	104576	207130	61.2
CMAG_170	mag_11413_8_idba_bin_60	Not_novel	Novel	Massiliomicrobiota sp. An134 CMAG_170	1965557	Bacteria;p__Firmicutes;c__Bacilli;o__Erysipelotrichales;f__Erysipelatoclostridiaceae;g__Massiliomicrobiota;s__GCF_002160815.1	0.13	100	2.57639	126	35289	96717	31.3
CMAG_171	mag_11413_20_idba_bin_64	Novel	Novel	uncultured Bacilli sp. CMAG_171	91061	Bacteria;p__Firmicutes;c__Bacilli;o__RF39;f__UBA660;g__UBA7057;s__	1.12	93.82	1.63753	88	30720	64498	31.6
CMAG_172	mag_11413_min2k_bin_270	Not_novel	Novel	Firmicutes bacterium CAG_631 CMAG_172	1262996	Bacteria;p__Firmicutes;c__Bacilli;o__RFN20;f__CAG-631;g__CAG-631;s__GCA_000433015.1	1.28	92.25	1.85582	205	15950	107825	32.9
CMAG_173	mag_11413_20_idba_bin_191	Novel	Novel	uncultured Bacilli sp. CMAG_173	91061	Bacteria;p__Firmicutes;c__Bacilli;o__RF39;f__UBA660;g__UBA5026;s__	1.12	94.94	1.41754	75	28330	78324	30.8
CMAG_174	mag_11413_4_idba_bin_138	Novel	Novel	uncultured Subdoligranulum sp. CMAG_174	292632	Bacteria;p__Firmicutes_A;c__Clostridia;o__Oscillospirales;f__Ruminococcaceae;g__Subdoligranulum;s__	0	85.01	2.14444	100	32520	74920	60.6
CMAG_175	mag_11413_12_idba_bin_116	Not_novel	Novel	uncultured Bacilli sp. CMAG_175	91061	Bacteria;p__Firmicutes;c__Bacilli;o__RF39;f__UBA660;g__CAG-822;s__	4.31	92.7	1.30178	96	22800	54016	31.4
CMAG_176	mag_11413_16_idba_bin_185	Novel	Novel	uncultured Bacilli sp. CMAG_176	91061	Bacteria;p__Firmicutes;c__Bacilli;o__RF39;f__UBA660;g__CAG-460;s__	2.41	91.57	1.45569	77	32454	86596	28
CMAG_177	mag_11413_10_idba_bin_83	Novel	Novel	uncultured Lentisphaeria sp. CMAG_177	1313211	Bacteria;p__Verrucomicrobiota;c__Lentisphaeria;o__UBA1784;f__UBA1784;g__UBA11493;s__	2.7	92.91	4.95521	179	41983	213156	59.7
CMAG_178	mag_11413_min2k_bin_396	Novel	Novel	uncultured Clostridia sp. CMAG_178	186801	Bacteria;p__Firmicutes_A;c__Clostridia;o__Oscillospirales;f__DTU089;g__Marseille-P4683;s__	0.67	93.74	2.12818	91	36647	145927	51.1
CMAG_179	mag_11413_3_idba_bin_116	Not_novel	Novel	Lachnoclostridium sp. An196 CMAG_179	1965583	Bacteria;p__Firmicutes_A;c__Clostridia;o__Lachnospirales;f__Lachnospiraceae;g__UBA7182;s__GCF_002160135.1	0.16	99.05	2.91741	33	154377	280360	50.1
CMAG_180	mag_11413_6_idba_bin_92	Not_novel	Novel	Eubacterium sp. ER2 CMAG_180	1519438	Bacteria;p__Firmicutes_A;c__Clostridia;o__Lachnospirales;f__Lachnospiraceae;g__Dorea;s__GCF_000765215.1	1.85	91.08	2.49914	171	22138	88626	54.7
CMAG_181	mag_11413_23_idba_bin_23	Not_novel	Novel	Eubacterium sp. ER2 CMAG_181	1519438	Bacteria;p__Firmicutes_A;c__Clostridia;o__Lachnospirales;f__Lachnospiraceae;g__Dorea;s__GCF_000765215.1	1.85	94.32	2.5522	125	36497	137155	54.4
CMAG_182	mag_11413_11_idba_bin_211	Not_novel	Novel	Lachnoclostridium sp. An138 CMAG_182	1965560	Bacteria;p__Firmicutes_A;c__Clostridia;o__Lachnospirales;f__Lachnospiraceae;g__GCA-900066575;s__GCF_002160765.1	0.16	99.37	2.92808	102	44411	200052	51.3
CMAG_183	mag_11413_8_idba_bin_112	Not_novel	Novel	Flavonifractor sp. An10 CMAG_183	1965537	Bacteria;p__Firmicutes_A;c__Clostridia;o__Oscillospirales;f__Oscillospiraceae;g__Flavonifractor;s__GCF_002161215.1	0.34	89.95	2.55151	146	23883	96233	64.7
CMAG_184	mag_11413_5_idba_bin_154	Not_novel	Novel	Clostridium sp. CAG_678 CMAG_184	1262831	Bacteria;p__Firmicutes_A;c__Clostridia;o__Oscillospirales;f__DTU089;g__Eubacterium_R;s__GCA_000431535.1	0	97.32	2.23411	27	199828	517728	45.3
CMAG_185	mag_11413_13_idba_bin_176	Not_novel	Novel	Flavonifractor sp. An10 CMAG_185	1965537	Bacteria;p__Firmicutes_A;c__Clostridia;o__Oscillospirales;f__Oscillospiraceae;g__Flavonifractor;s__GCF_002161215.1	3.8	80.59	2.4384	264	14621	43562	65.1
CMAG_186	mag_11413_16_idba_bin_166	Novel	Novel	uncultured Clostridia sp. CMAG_186	186801	Bacteria;p__Firmicutes_A;c__Clostridia;o__TANB77;f__CAG-508;g__CAG-273;s__	2.8	80.36	1.28243	52	47287	93879	29.9
CMAG_187	mag_11413_18_idba_bin_112	Novel	Novel	uncultured Clostridia sp. CMAG_187	186801	Bacteria;p__Firmicutes_A;c__Clostridia;o__TANB77;f__CAG-508;g__;s__	0.45	83.38	1.46833	19	134734	190040	26.9
CMAG_188	mag_11413_15_idba_bin_131	Not_novel	Novel	Flavonifractor sp. An10 CMAG_188	1965537	Bacteria;p__Firmicutes_A;c__Clostridia;o__Oscillospirales;f__Oscillospiraceae;g__Flavonifractor;s__GCF_002161215.1	0	86.63	2.48741	65	65926	217883	64.6
CMAG_189	mag_11413_9_idba_bin_78	Not_novel	Novel	Pseudoflavonifractor sp. An184 CMAG_189	1965576	Bacteria;p__Firmicutes_A;c__Clostridia;o__Oscillospirales;f__Oscillospiraceae;g__Clostridium_AJ;s__GCF_002160305.1	0.89	88.51	2.07907	368	8126	46999	63.1
CMAG_190	mag_11413_18_idba_bin_68	Novel	Novel	uncultured Clostridia sp. CMAG_190	186801	Bacteria;p__Firmicutes_A;c__Clostridia;o__TANB77;f__CAG-508;g__CAG-354;s__	2.24	81.7	1.54131	34	111999	165790	28.8
CMAG_191	mag_11413_15_idba_bin_91	Not_novel	Novel	Lachnoclostridium sp. An196 CMAG_191	1965583	Bacteria;p__Firmicutes_A;c__Clostridia;o__Lachnospirales;f__Lachnospiraceae;g__UBA7182;s__GCF_002160135.1	0.16	99.16	2.88795	60	113665	339402	50.1
CMAG_192	mag_11413_1_idba_bin_51	Not_novel	Novel	Flavonifractor sp. An10 CMAG_192	1965537	Bacteria;p__Firmicutes_A;c__Clostridia;o__Oscillospirales;f__Oscillospiraceae;g__Flavonifractor;s__GCF_002161215.1	0.86	95.15	2.65356	88	43556	116738	64.7
CMAG_193	mag_11413_2_idba_bin_42	Not_novel	Novel	Lachnoclostridium sp. An118 CMAG_193	1965547	Bacteria;p__Firmicutes_A;c__Clostridia;o__Lachnospirales;f__Lachnospiraceae;g__Dorea;s__GCF_002160985.1	3.53	84.14	2.13625	156	20818	70272	54.6
CMAG_194	mag_11413_20_idba_bin_165	Novel	Novel	uncultured Clostridia sp. CMAG_194	186801	Bacteria;p__Firmicutes_A;c__Clostridia;o__TANB77;f__CAG-508;g__CAG-269;s__	2.8	81.46	1.49258	91	25178	108453	27.1
CMAG_195	mag_11413_6_idba_bin_87	Not_novel	Novel	Lachnoclostridium sp. An138 CMAG_195	1965560	Bacteria;p__Firmicutes_A;c__Clostridia;o__Lachnospirales;f__Lachnospiraceae;g__GCA-900066575;s__GCF_002160765.1	0.32	97.87	3.19427	100	54074	163897	51
CMAG_196	mag_11413_19_idba_bin_42	Not_novel	Novel	Anaeromassilibacillus sp. An250 CMAG_196	1965604	Bacteria;p__Firmicutes_A;c__Clostridia;o__Oscillospirales;f__DTU089;g__Anaeromassilibacillus;s__GCF_002159845.1	0	86.58	2.19927	35	100376	363504	53
CMAG_197	mag_11413_21_idba_bin_89	Not_novel	Novel	Pseudoflavonifractor sp. An184 CMAG_197	1965576	Bacteria;p__Firmicutes_A;c__Clostridia;o__Oscillospirales;f__Oscillospiraceae;g__Clostridium_AJ;s__GCF_002160305.1	0	94.57	2.48629	124	43196	127191	62.6
CMAG_198	mag_11413_16_idba_bin_44	Not_novel	Novel	Lachnoclostridium sp. An196 CMAG_198	1965583	Bacteria;p__Firmicutes_A;c__Clostridia;o__Lachnospirales;f__Lachnospiraceae;g__UBA7182;s__GCF_002160135.1	0.16	93.83	2.76127	125	31805	134885	50.5
CMAG_199	mag_11413_16_idba_bin_168	Novel	Novel	uncultured Butyricicoccus sp. CMAG_199	580596	Bacteria;p__Firmicutes_A;c__Clostridia;o__Oscillospirales;f__Butyricicoccaceae;g__Butyricicoccus;s__	0.67	91.7	2.16961	85	46365	105754	58.8
CMAG_200	mag_11413_12_idba_bin_22	Not_novel	Novel	uncultured Dorea sp. CMAG_200	189330	Bacteria;p__Firmicutes_A;c__Clostridia;o__Lachnospirales;f__Lachnospiraceae;g__Dorea;s__Dorea faecis	1.17	97.81	2.53618	96	41489	100244	47.9
CMAG_201	mag_11413_15_idba_bin_54	Novel	Novel	uncultured Intestinimonas sp. CMAG_201	1392389	Bacteria;p__Firmicutes_A;c__Clostridia;o__Oscillospirales;f__Oscillospiraceae;g__Intestinimonas;s__	0.36	92.99	2.46603	168	23817	103972	65.2
CMAG_202	mag_11413_min2k_bin_77	Novel	Novel	uncultured Clostridia sp. CMAG_202	186801	Bacteria;p__Firmicutes_A;c__Clostridia;o__Oscillospirales;f__DTU089;g__An200;s__	0	97.99	2.92629	86	53959	155009	49.2
CMAG_203	mag_11413_min2k_bin_456	Novel	Novel	uncultured Lachnospiraceae sp. CMAG_203	186803	Bacteria;p__Firmicutes_A;c__Clostridia;o__Lachnospirales;f__Lachnospiraceae;g__UBA7096;s__	0	92.62	2.414	44	77703	320159	48.2
CMAG_204	mag_11413_10_idba_bin_106	Novel	Novel	uncultured Romboutsia sp. CMAG_204	1501226	Bacteria;p__Firmicutes_A;c__Clostridia;o__Peptostreptococcales;f__Peptostreptococcaceae;g__Romboutsia;s__	0.7	91.43	2.31307	190	19588	90884	26.2
CMAG_205	mag_11413_8_idba_bin_131	Novel	Novel	uncultured Oscillibacter sp. CMAG_205	459786	Bacteria;p__Firmicutes_A;c__Clostridia;o__Oscillospirales;f__Oscillospiraceae;g__Oscillibacter;s__	1.23	84.75	1.9494	262	10251	41857	63.5
CMAG_206	mag_11413_12_idba_bin_213	Novel	Novel	uncultured Lachnospiraceae sp. CMAG_206	186803	Bacteria;p__Firmicutes_A;c__Clostridia;o__Lachnospirales;f__Lachnospiraceae;g__;s__	0.63	99.16	2.56446	63	65628	214531	52.9
CMAG_207	mag_11413_22_idba_bin_184	Novel	Novel	uncultured Lachnospiraceae sp. CMAG_207	186803	Bacteria;p__Firmicutes_A;c__Clostridia;o__Lachnospirales;f__Lachnospiraceae;g__GCA-900066575;s__	0.79	96.84	2.92461	78	64759	188662	50.1
CMAG_208	mag_11413_22_idba_bin_76	Novel	Novel	uncultured Ruminococcaceae sp. CMAG_208	541000	Bacteria;p__Firmicutes_A;c__Clostridia;o__Oscillospirales;f__Ruminococcaceae;g__;s__	0.67	98.1	2.30278	111	35283	145079	61.9
CMAG_209	mag_11413_1_idba_bin_118	Novel	Novel	uncultured Oscillibacter sp. CMAG_209	459786	Bacteria;p__Firmicutes_A;c__Clostridia;o__Oscillospirales;f__Oscillospiraceae;g__Oscillibacter;s__	1.79	94.37	2.29201	187	18136	46668	63.6
CMAG_210	mag_11413_21_idba_bin_11	Novel	Novel	uncultured Ruminiclostridium sp. CMAG_210	1508657	Bacteria;p__Firmicutes_A;c__Clostridia;o__Oscillospirales;f__Oscillospiraceae;g__Ruminiclostridium_C;s__	0.67	96.64	2.40506	76	57497	143989	61.8
CMAG_211	mag_11413_24_idba_bin_196	Not_novel	Novel	uncultured Oscillospiraceae sp. CMAG_211	216572	Bacteria;p__Firmicutes_A;c__Clostridia;o__Oscillospirales;f__Oscillospiraceae;g__;s__	2.71	87.86	2.24863	278	12293	43074	59.6
CMAG_212	mag_11413_2_idba_bin_148	Not_novel	Novel	uncultured Clostridia sp. CMAG_212	186801	Bacteria;p__Firmicutes_A;c__Clostridia;o__Oscillospirales;f__DTU089;g__;s__	0	93.6	2.08152	138	26882	108279	56.4
CMAG_213	mag_11413_min2k_bin_256	Novel	Novel	uncultured Lachnospiraceae sp. CMAG_213	186803	Bacteria;p__Firmicutes_A;c__Clostridia;o__Lachnospirales;f__Lachnospiraceae;g__;s__	0	96.82	2.9584	157	32428	102366	51.2
CMAG_214	mag_11413_min2k_bin_30	Novel	Novel	uncultured Clostridia sp. CMAG_214	186801	Bacteria;p__Firmicutes_A;c__Clostridia;o__Oscillospirales;f__DTU089;g__An200;s__	1.36	95.97	2.85618	157	27577	154813	60.1
CMAG_215	mag_11413_15_idba_bin_111	Novel	Novel	uncultured Lachnospiraceae sp. CMAG_215	186803	Bacteria;p__Firmicutes_A;c__Clostridia;o__Lachnospirales;f__Lachnospiraceae;g__;s__	0.84	93.67	3.27694	184	27701	113555	46.8
CMAG_216	mag_11413_min2k_bin_340	Novel	Novel	uncultured Oscillospiraceae sp. CMAG_216	216572	Bacteria;p__Firmicutes_A;c__Clostridia;o__Oscillospirales;f__Oscillospiraceae;g__;s__	1.01	93.56	2.2787	173	18308	60009	60
CMAG_217	mag_11413_22_idba_bin_109	Novel	Novel	uncultured Clostridia sp. CMAG_217	186801	Bacteria;p__Firmicutes_A;c__Clostridia;o__Oscillospirales;f__DTU089;g__;s__	0	96.64	2.12167	40	79503	244555	46.4
CMAG_218	mag_11413_5_idba_bin_108	Novel	Novel	uncultured Ruminococcaceae sp. CMAG_218	541000	Bacteria;p__Firmicutes_A;c__Clostridia;o__Oscillospirales;f__Ruminococcaceae;g__;s__	0.89	95.75	2.15815	128	25534	127168	50.7
CMAG_219	mag_11413_18_idba_bin_130	Not_novel	Novel	uncultured Intestinimonas sp. CMAG_219	1392389	Bacteria;p__Firmicutes_A;c__Clostridia;o__Oscillospirales;f__Oscillospiraceae;g__Intestinimonas;s__	0.13	90.92	2.62466	117	42391	120486	64.1
CMAG_220	mag_11413_5_idba_bin_133	Not_novel	Novel	uncultured Dorea sp. CMAG_220	189330	Bacteria;p__Firmicutes_A;c__Clostridia;o__Lachnospirales;f__Lachnospiraceae;g__Dorea;s__Dorea faecis	1.27	97.95	2.60394	40	101014	240260	47.6
CMAG_221	mag_11413_16_idba_bin_245	Not_novel	Novel	uncultured Intestinimonas sp. CMAG_221	1392389	Bacteria;p__Firmicutes_A;c__Clostridia;o__Oscillospirales;f__Oscillospiraceae;g__Intestinimonas;s__	1.34	84.03	2.18457	368	9513	35742	64.8
CMAG_222	mag_11413_17_idba_bin_3	Novel	Novel	uncultured Lachnospiraceae sp. CMAG_222	186803	Bacteria;p__Firmicutes_A;c__Clostridia;o__Lachnospirales;f__Lachnospiraceae;g__;s__	0.53	97.45	3.17038	104	43373	135380	51.6
CMAG_223	mag_11413_23_idba_bin_27	Not_novel	Novel	uncultured Fusicatenibacter sp. CMAG_223	1407607	Bacteria;p__Firmicutes_A;c__Clostridia;o__Lachnospirales;f__Lachnospiraceae;g__Fusicatenibacter;s__	1.69	88.91	2.61844	308	11528	35411	49.4
CMAG_224	mag_11413_min2k_bin_61	Novel	Novel	uncultured Ruminococcaceae sp. CMAG_224	541000	Bacteria;p__Firmicutes_A;c__Clostridia;o__Oscillospirales;f__Ruminococcaceae;g__;s__	0.38	96.98	1.6041	94	26981	103885	61
CMAG_225	mag_11413_min2k_bin_219	Novel	Novel	uncultured Lachnospiraceae sp. CMAG_225	186803	Bacteria;p__Firmicutes_A;c__Clostridia;o__Lachnospirales;f__Lachnospiraceae;g__;s__	2.01	94.46	3.06921	110	42576	108852	46.9
CMAG_226	mag_11413_4_idba_bin_10	Novel	Novel	uncultured Pseudoflavonifractor sp. CMAG_226	1017280	Bacteria;p__Firmicutes_A;c__Clostridia;o__Oscillospirales;f__Oscillospiraceae;g__Pseudoflavonifractor;s__	0	95.03	2.58301	105	34656	108051	62.7
CMAG_227	mag_11413_min2k_bin_380	Novel	Novel	uncultured Lachnospiraceae sp. CMAG_227	186803	Bacteria;p__Firmicutes_A;c__Clostridia;o__Lachnospirales;f__Lachnospiraceae;g__UBA7160;s__	0.63	93.89	2.65349	244	16071	54070	49.4
CMAG_228	mag_11413_min2k_bin_349	Novel	Novel	uncultured Ruminococcaceae sp. CMAG_228	541000	Bacteria;p__Firmicutes_A;c__Clostridia;o__Oscillospirales;f__Ruminococcaceae;g__UBA1448;s__	0	95.97	2.41711	75	47313	215880	49.1
CMAG_229	mag_11413_3_idba_bin_9	Novel	Novel	uncultured Lachnospiraceae sp. CMAG_229	186803	Bacteria;p__Firmicutes_A;c__Clostridia;o__Lachnospirales;f__Lachnospiraceae;g__;s__	0	98.1	3.24963	84	50368	149220	52.2
CMAG_230	mag_11413_12_idba_bin_210	Novel	Novel	uncultured Ruminococcus sp. CMAG_230	1263	Bacteria;p__Firmicutes_A;c__Clostridia;o__Lachnospirales;f__Lachnospiraceae;g__Ruminococcus_G;s__	0.63	99.37	2.53223	57	85402	188574	49.3
CMAG_231	mag_11413_19_idba_bin_89	Novel	Novel	uncultured Lachnospiraceae sp. CMAG_231	186803	Bacteria;p__Firmicutes_A;c__Clostridia;o__Lachnospirales;f__Lachnospiraceae;g__;s__	1.06	97.99	2.79516	57	90967	220987	52.5
CMAG_232	mag_11413_4_idba_bin_16	Novel	Novel	uncultured Blautia sp. CMAG_232	572511	Bacteria;p__Firmicutes_A;c__Clostridia;o__Lachnospirales;f__Lachnospiraceae;g__Blautia_A;s__	0.65	99.37	2.97468	80	70905	247853	46.3
CMAG_233	mag_11413_2_idba_bin_116	Novel	Novel	uncultured Eisenbergiella sp. CMAG_233	1432051	Bacteria;p__Firmicutes_A;c__Clostridia;o__Lachnospirales;f__Lachnospiraceae;g__Eisenbergiella;s__	0.73	95.57	3.52869	98	69267	182986	54.4
CMAG_234	mag_11413_11_idba_bin_103	Not_novel	Novel	uncultured Dorea sp. CMAG_234	189330	Bacteria;p__Firmicutes_A;c__Clostridia;o__Lachnospirales;f__Lachnospiraceae;g__Dorea;s__Dorea faecis	1.17	98.54	2.68406	44	122894	292415	47.7
CMAG_235	mag_11413_min2k_bin_139	Novel	Novel	uncultured Clostridia sp. CMAG_235	186801	Bacteria;p__Firmicutes_A;c__Clostridia;o__Oscillospirales;f__DTU089;g__;s__	0	96.27	2.22593	82	42290	124413	50.6
CMAG_236	mag_11413_15_idba_bin_34	Novel	Novel	uncultured Lachnospiraceae sp. CMAG_236	186803	Bacteria;p__Firmicutes_A;c__Clostridia;o__Lachnospirales;f__Lachnospiraceae;g__GCA-900066135;s__	0.18	99.37	3.78121	86	68351	236855	52.1
CMAG_237	mag_11413_12_idba_bin_143	Novel	Novel	uncultured Oscillospiraceae sp. CMAG_237	216572	Bacteria;p__Firmicutes_A;c__Clostridia;o__Oscillospirales;f__Oscillospiraceae;g__;s__	0	92.95	1.89046	104	31623	96363	61.6
CMAG_238	mag_11413_18_idba_bin_126	Not_novel	Novel	uncultured Eisenbergiella sp. CMAG_238	1432051	Bacteria;p__Firmicutes_A;c__Clostridia;o__Lachnospirales;f__Lachnospiraceae;g__Eisenbergiella;s__	2.21	87.61	3.48554	276	20614	69682	52.5
CMAG_239	mag_11413_20_idba_bin_85	Not_novel	Novel	uncultured Lachnospiraceae sp. CMAG_239	186803	Bacteria;p__Firmicutes_A;c__Clostridia;o__Lachnospirales;f__Lachnospiraceae;g__;s__	1.55	97.51	2.77048	60	76155	310219	52.5
CMAG_240	mag_11413_3_idba_bin_64	Novel	Novel	uncultured Lachnospiraceae sp. CMAG_240	186803	Bacteria;p__Firmicutes_A;c__Clostridia;o__Lachnospirales;f__Lachnospiraceae;g__GCA-900066135;s__	1.11	99.37	3.66587	72	87155	276777	49.4
CMAG_241	mag_11413_14_idba_bin_163	Novel	Novel	uncultured Oscillospiraceae sp. CMAG_241	216572	Bacteria;p__Firmicutes_A;c__Clostridia;o__Oscillospirales;f__Oscillospiraceae;g__;s__	1.01	98.95	2.39566	80	47607	156757	59.6
CMAG_242	mag_11413_min2k_bin_63	Novel	Novel	uncultured Anaerotruncus sp. CMAG_242	244127	Bacteria;p__Firmicutes_A;c__Clostridia;o__Oscillospirales;f__Ruminococcaceae;g__Anaerotruncus;s__	0.89	92.81	2.40872	158	24681	95636	56.7
CMAG_243	mag_11413_23_idba_bin_100	Not_novel	Novel	uncultured Clostridia sp. CMAG_243	186801	Bacteria;p__Firmicutes_A;c__Clostridia;o__Oscillospirales;f__DTU089;g__UBA1417;s__	0.36	98.66	2.35749	32	92982	273495	61
CMAG_244	mag_11413_min2k_bin_565	Novel	Novel	uncultured Romboutsia sp. CMAG_244	1501226	Bacteria;p__Firmicutes_A;c__Clostridia;o__Peptostreptococcales;f__Peptostreptococcaceae;g__Romboutsia;s__	1.23	92.61	1.4442	137	16282	52107	26.9
CMAG_245	mag_11413_21_idba_bin_4	Novel	Novel	uncultured Lachnospiraceae sp. CMAG_245	186803	Bacteria;p__Firmicutes_A;c__Clostridia;o__Lachnospirales;f__Lachnospiraceae;g__;s__	0	99.35	2.43888	44	103040	254570	53.1
CMAG_246	mag_11413_15_idba_bin_49	Novel	Novel	uncultured Eisenbergiella sp. CMAG_246	1432051	Bacteria;p__Firmicutes_A;c__Clostridia;o__Lachnospirales;f__Lachnospiraceae;g__Eisenbergiella;s__	0.77	84.5	3.20923	310	14600	60166	52.4
CMAG_247	mag_11413_7_idba_bin_68	Novel	Novel	uncultured Fusicatenibacter sp. CMAG_247	1407607	Bacteria;p__Firmicutes_A;c__Clostridia;o__Lachnospirales;f__Lachnospiraceae;g__Fusicatenibacter;s__	0.95	98.66	2.93318	76	61061	169062	49
CMAG_248	mag_11413_9_idba_bin_100	Novel	Novel	uncultured Clostridia sp. CMAG_248	186801	Bacteria;p__Firmicutes_A;c__Clostridia;o__Oscillospirales;f__DTU089;g__;s__	0	99.33	2.216	21	184110	383789	56.2
CMAG_249	mag_11413_17_idba_bin_142	Not_novel	Novel	uncultured Fusicatenibacter sp. CMAG_249	1407607	Bacteria;p__Firmicutes_A;c__Clostridia;o__Lachnospirales;f__Lachnospiraceae;g__Fusicatenibacter;s__	1.27	97.82	3.13555	83	65007	143581	50.6
CMAG_250	mag_11413_5_idba_bin_131	Novel	Novel	uncultured Oscillibacter sp. CMAG_250	459786	Bacteria;p__Firmicutes_A;c__Clostridia;o__Oscillospirales;f__Oscillospiraceae;g__Oscillibacter;s__	0.67	85.02	2.26676	190	18395	87213	63.3
CMAG_251	mag_11413_21_idba_bin_8	Novel	Novel	uncultured Anaerostipes sp. CMAG_251	207244	Bacteria;p__Firmicutes_A;c__Clostridia;o__Lachnospirales;f__Lachnospiraceae;g__Anaerostipes;s__	2.01	99.33	2.75495	34	176368	310557	42.9
CMAG_252	mag_11413_16_idba_bin_130	Not_novel	Novel	uncultured Lachnospiraceae sp. CMAG_252	186803	Bacteria;p__Firmicutes_A;c__Clostridia;o__Lachnospirales;f__Lachnospiraceae;g__;s__	1.06	96.13	2.64135	138	32927	94981	52.9
CMAG_253	mag_11413_3_idba_bin_80	Not_novel	Novel	uncultured Oscillibacter sp. CMAG_253	459786	Bacteria;p__Firmicutes_A;c__Clostridia;o__Oscillospirales;f__Oscillospiraceae;g__Oscillibacter;s__	2.85	86.82	2.32319	193	17406	82098	63.2
CMAG_254	mag_11413_20_idba_bin_101	Not_novel	Novel	Eubacteriaceae bacterium CHKCI004 CMAG_254	1780380	Bacteria;p__Firmicutes_A;c__Clostridia;o__Lachnospirales;f__Lachnospiraceae;g__Eubacterium_E;s__GCF_900016875.1	0.67	99.33	3.22708	43	100170	260446	46.8
CMAG_255	mag_11413_17_idba_bin_93	Novel	Novel	uncultured Lachnospiraceae sp. CMAG_255	186803	Bacteria;p__Firmicutes_A;c__Clostridia;o__Lachnospirales;f__Lachnospiraceae;g__;s__	0.67	99.33	3.93494	64	128596	285673	45.1
CMAG_256	mag_11413_4_idba_bin_128	Not_novel	Novel	Eubacteriaceae bacterium CHKCI004 CMAG_256	1780380	Bacteria;p__Firmicutes_A;c__Clostridia;o__Lachnospirales;f__Lachnospiraceae;g__Eubacterium_E;s__GCF_900016875.1	0	85.29	2.50129	124	34730	132156	47.5
CMAG_257	mag_11413_7_idba_bin_48	Not_novel	Novel	uncultured Oscillospiraceae sp. CMAG_257	216572	Bacteria;p__Firmicutes_A;c__Clostridia;o__Oscillospirales;f__Oscillospiraceae;g__;s__	0	97.13	2.41081	49	78795	160136	63
CMAG_258	mag_11413_min2k_bin_402	Novel	Novel	uncultured Clostridia sp. CMAG_258	186801	Bacteria;p__Firmicutes_A;c__Clostridia;o__Oscillospirales;f__DTU089;g__;s__	0	83.21	1.43392	97	19092	73003	54.1
CMAG_259	mag_11413_10_idba_bin_186	Novel	Novel	uncultured Eisenbergiella sp. CMAG_259	1432051	Bacteria;p__Firmicutes_A;c__Clostridia;o__Lachnospirales;f__Lachnospiraceae;g__Eisenbergiella;s__	1.58	90.92	3.7474	132	57023	125391	51.8
CMAG_260	mag_11413_min2k_bin_128	Novel	Novel	uncultured Lachnospiraceae sp. CMAG_260	186803	Bacteria;p__Firmicutes_A;c__Clostridia;o__Lachnospirales;f__Lachnospiraceae;g__CAG-65;s__	2.2	94.14	3.00152	86	66692	209933	48.5
CMAG_261	mag_11413_7_idba_bin_62	Novel	Novel	uncultured Eisenbergiella sp. CMAG_261	1432051	Bacteria;p__Firmicutes_A;c__Clostridia;o__Lachnospirales;f__Lachnospiraceae;g__Eisenbergiella;s__	1.96	85.12	3.29901	297	16694	76144	52.5
CMAG_262	mag_11413_10_idba_bin_107	Not_novel	Novel	uncultured Oscillospiraceae sp. CMAG_262	216572	Bacteria;p__Firmicutes_A;c__Clostridia;o__Oscillospirales;f__Oscillospiraceae;g__;s__	0	83.65	1.94426	343	8199	30710	64
CMAG_263	mag_11413_2_idba_bin_2	Not_novel	Novel	uncultured Lachnospiraceae sp. CMAG_263	186803	Bacteria;p__Firmicutes_A;c__Clostridia;o__Lachnospirales;f__Lachnospiraceae;g__;s__	0.95	99.37	3.04006	193	23340	53687	52.6
CMAG_264	mag_11413_min2k_bin_370	Novel	Novel	uncultured Ruminococcaceae sp. CMAG_264	541000	Bacteria;p__Firmicutes_A;c__Clostridia;o__Oscillospirales;f__Ruminococcaceae;g__;s__	0.56	95.97	2.44535	78	39356	117940	46.6
CMAG_265	mag_11413_22_idba_bin_73	Novel	Novel	uncultured Clostridium sp. CMAG_265	1485	Bacteria;p__Firmicutes_A;c__Clostridia;o__Oscillospirales;f__Oscillospiraceae;g__Clostridium_AJ;s__	0.89	92.17	2.34757	136	24922	76719	62.1
CMAG_266	mag_11413_10_idba_bin_154	Not_novel	Novel	Eubacteriaceae bacterium CHKCI004 CMAG_266	1780380	Bacteria;p__Firmicutes_A;c__Clostridia;o__Lachnospirales;f__Lachnospiraceae;g__Eubacterium_E;s__GCF_900016875.1	2.01	82.78	2.52369	262	13775	46362	47.5
CMAG_267	mag_11413_4_idba_bin_132	Not_novel	Novel	uncultured Dorea sp. CMAG_267	189330	Bacteria;p__Firmicutes_A;c__Clostridia;o__Lachnospirales;f__Lachnospiraceae;g__Dorea;s__Dorea faecis	0.58	90.66	2.25464	166	19581	60623	48.4
CMAG_268	mag_11413_13_idba_bin_131	Not_novel	Novel	uncultured Clostridia sp. CMAG_268	186801	Bacteria;p__Firmicutes_A;c__Clostridia;o__Oscillospirales;f__DTU089;g__;s__	0	99.33	2.29399	25	164733	350171	55.8
CMAG_269	mag_11413_1_idba_bin_76	Novel	Novel	uncultured Oscillospiraceae sp. CMAG_269	216572	Bacteria;p__Firmicutes_A;c__Clostridia;o__Oscillospirales;f__Oscillospiraceae;g__;s__	0	97.56	2.41105	146	26313	81929	63.4
CMAG_270	mag_11413_14_idba_bin_138	Novel	Novel	uncultured Flavonifractor sp. CMAG_270	946234	Bacteria;p__Firmicutes_A;c__Clostridia;o__Oscillospirales;f__Oscillospiraceae;g__Flavonifractor;s__	0.39	96.68	2.37943	56	75748	183699	63.7
CMAG_271	mag_11413_min2k_bin_472	Novel	Novel	uncultured Angelakisella sp. CMAG_271	1935176	Bacteria;p__Firmicutes_A;c__Clostridia;o__Oscillospirales;f__Ruminococcaceae;g__Angelakisella;s__	0	87.73	1.98431	331	7767	25105	64.4
CMAG_272	mag_11413_11_idba_bin_83	Not_novel	Novel	uncultured Oscillospiraceae sp. CMAG_272	216572	Bacteria;p__Firmicutes_A;c__Clostridia;o__Oscillospirales;f__Oscillospiraceae;g__;s__	2.21	90.46	2.40426	165	25788	113159	59.7
CMAG_273	mag_11413_12_idba_bin_185	Novel	Novel	uncultured Clostridia sp. CMAG_273	186801	Bacteria;p__Firmicutes_A;c__Clostridia;o__Oscillospirales;f__DTU089;g__;s__	8.05	91.95	2.91797	201	38370	287279	54.6
CMAG_274	mag_11413_min2k_bin_25	Novel	Novel	uncultured Eubacterium sp. CMAG_274	1730	Bacteria;p__Firmicutes_A;c__Clostridia;o__Lachnospirales;f__Lachnospiraceae;g__Eubacterium_G;s__	6.95	96.89	2.57359	156	34644	145693	40.2
CMAG_275	mag_11413_12_idba_bin_137	Novel	Novel	uncultured Fusicatenibacter sp. CMAG_275	1407607	Bacteria;p__Firmicutes_A;c__Clostridia;o__Lachnospirales;f__Lachnospiraceae;g__Fusicatenibacter;s__	1.27	98.1	2.95621	64	69729	327071	50.9
CMAG_276	mag_11413_min2k_bin_557	Novel	Novel	uncultured Oscillospiraceae sp. CMAG_276	216572	Bacteria;p__Firmicutes_A;c__Clostridia;o__Oscillospirales;f__Oscillospiraceae;g__;s__	1.34	81.56	1.82876	73	42104	91110	53.2
CMAG_277	mag_11413_14_idba_bin_29	Novel	Novel	uncultured Anaerotruncus sp. CMAG_277	244127	Bacteria;p__Firmicutes_A;c__Clostridia;o__Oscillospirales;f__Ruminococcaceae;g__Anaerotruncus;s__	0.67	95.97	2.24947	151	23925	123364	63.5
CMAG_278	mag_11413_7_idba_bin_8	Not_novel	Novel	uncultured Lachnospiraceae sp. CMAG_278	186803	Bacteria;p__Firmicutes_A;c__Clostridia;o__Lachnospirales;f__Lachnospiraceae;g__;s__	0.63	100	3.11948	177	30757	77224	52.4
CMAG_279	mag_11413_13_idba_bin_158	Not_novel	Novel	uncultured Oscillospiraceae sp. CMAG_279	216572	Bacteria;p__Firmicutes_A;c__Clostridia;o__Oscillospirales;f__Oscillospiraceae;g__;s__	0.17	90.19	2.1758	241	11848	46529	59.7
CMAG_280	mag_11413_7_idba_bin_34	Novel	Novel	uncultured Intestinimonas sp. CMAG_280	1392389	Bacteria;p__Firmicutes_A;c__Clostridia;o__Oscillospirales;f__Oscillospiraceae;g__Intestinimonas;s__	0.17	92.52	2.58796	239	19007	91433	64.1
CMAG_281	mag_11413_min2k_bin_135	Novel	Novel	uncultured Ruminococcaceae sp. CMAG_281	541000	Bacteria;p__Firmicutes_A;c__Clostridia;o__Oscillospirales;f__Ruminococcaceae;g__;s__	0	95.97	2.01934	42	65862	190846	48.9
CMAG_282	mag_11413_23_idba_bin_154	Novel	Novel	uncultured Clostridia sp. CMAG_282	186801	Bacteria;p__Firmicutes_A;c__Clostridia;o__Oscillospirales;f__DTU089;g__;s__	0	96.25	2.67362	316	13304	50012	55.7
CMAG_283	mag_11413_19_idba_bin_15	Novel	Novel	uncultured Lachnospiraceae sp. CMAG_283	186803	Bacteria;p__Firmicutes_A;c__Clostridia;o__Lachnospirales;f__Lachnospiraceae;g__;s__	0.67	98.66	2.86133	60	99548	297456	44.1
CMAG_284	mag_11413_3_idba_bin_56	Novel	Novel	uncultured Lachnospiraceae sp. CMAG_284	186803	Bacteria;p__Firmicutes_A;c__Clostridia;o__Lachnospirales;f__Lachnospiraceae;g__;s__	0.32	92.06	2.15718	220	13838	47355	52.8
CMAG_285	mag_11413_15_idba_bin_192	Not_novel	Novel	uncultured Ruminococcaceae sp. CMAG_285	541000	Bacteria;p__Firmicutes_A;c__Clostridia;o__Oscillospirales;f__Ruminococcaceae;g__;s__	1.34	94.63	2.19884	67	64160	237590	50.7
CMAG_286	mag_11413_3_idba_bin_62	Not_novel	Novel	Flavonifractor sp. An306 CMAG_286	1965629	Bacteria;p__Firmicutes_A;c__Clostridia;o__Oscillospirales;f__Oscillospiraceae;g__Flavonifractor;s__GCF_002159455.1	0.22	94.99	3.56354	157	40748	151033	59.5
CMAG_287	mag_11413_3_idba_bin_136	Novel	Novel	uncultured Eisenbergiella sp. CMAG_287	1432051	Bacteria;p__Firmicutes_A;c__Clostridia;o__Lachnospirales;f__Lachnospiraceae;g__Eisenbergiella;s__	0.64	88.74	3.54449	155	37506	142127	51.2
CMAG_288	mag_11413_8_idba_bin_93	Novel	Novel	uncultured Ruminococcus sp. CMAG_288	1263	Bacteria;p__Firmicutes_A;c__Clostridia;o__Oscillospirales;f__DTU089;g__Ruminococcus_E;s__	0.67	95.97	2.04958	78	93191	193927	41.6
CMAG_289	mag_11413_16_idba_bin_180	Novel	Novel	uncultured Anaerostipes sp. CMAG_289	207244	Bacteria;p__Firmicutes_A;c__Clostridia;o__Lachnospirales;f__Lachnospiraceae;g__Anaerostipes;s__	1.34	98.66	2.76817	38	160997	285740	41.4
CMAG_290	mag_11413_19_idba_bin_166	Novel	Novel	uncultured Fusicatenibacter sp. CMAG_290	1407607	Bacteria;p__Firmicutes_A;c__Clostridia;o__Lachnospirales;f__Lachnospiraceae;g__Fusicatenibacter;s__	0.63	99.37	2.98659	78	57045	193484	51.1
CMAG_291	mag_11413_13_idba_bin_28	Novel	Novel	uncultured Clostridia sp. CMAG_291	186801	Bacteria;p__Firmicutes_A;c__Clostridia;o__Oscillospirales;f__DTU089;g__;s__	1.34	97.32	2.95586	37	131074	164634	51.4
CMAG_292	mag_11413_8_idba_bin_150	Not_novel	Novel	uncultured Clostridia sp. CMAG_292	186801	Bacteria;p__Firmicutes_A;c__Clostridia;o__Oscillospirales;f__DTU089;g__;s__	1.01	93.99	2.50081	376	9030	31582	55.9
CMAG_293	mag_11413_17_idba_bin_143	Novel	Novel	uncultured Clostridia sp. CMAG_293	186801	Bacteria;p__Firmicutes_A;c__Clostridia;o__Oscillospirales;f__DTU089;g__UBA1417;s__	0.36	98.66	2.26191	33	95334	316702	61.5
CMAG_294	mag_11413_min2k_bin_68	Novel	Novel	uncultured Oscillospiraceae sp. CMAG_294	216572	Bacteria;p__Firmicutes_A;c__Clostridia;o__Oscillospirales;f__Oscillospiraceae;g__;s__	6.38	82.4	2.31811	270	11542	43864	61.5
CMAG_295	mag_11413_17_idba_bin_109	Not_novel	Novel	uncultured Lachnospiraceae sp. CMAG_295	186803	Bacteria;p__Firmicutes_A;c__Clostridia;o__Lachnospirales;f__Lachnospiraceae;g__;s__	0.63	98.5	2.51278	69	62356	253706	53.1
CMAG_296	mag_11413_min2k_bin_338	Novel	Novel	uncultured Clostridia sp. CMAG_296	186801	Bacteria;p__Firmicutes_A;c__Clostridia;o__Oscillospirales;f__DTU089;g__;s__	0.27	91.95	2.1668	250	11496	95392	48.4
CMAG_297	mag_11413_13_idba_bin_89	Novel	Novel	uncultured Oscillospiraceae sp. CMAG_297	216572	Bacteria;p__Firmicutes_A;c__Clostridia;o__Oscillospirales;f__Oscillospiraceae;g__;s__	0.5	96.94	2.56024	81	50968	116949	64.3
CMAG_298	mag_11413_min2k_bin_336	Novel	Novel	uncultured Eubacterium sp. CMAG_298	1730	Bacteria;p__Firmicutes_A;c__Clostridia;o__Lachnospirales;f__Lachnospiraceae;g__Eubacterium_I;s__	0.57	95.69	2.67681	68	59462	207369	45.9
CMAG_299	mag_11413_5_idba_bin_144	Not_novel	Novel	uncultured Clostridia sp. CMAG_299	186801	Bacteria;p__Firmicutes_A;c__Clostridia;o__Oscillospirales;f__DTU089;g__;s__	0.67	91.96	2.44415	359	9255	35164	56
CMAG_300	mag_11413_20_idba_bin_60	Novel	Novel	uncultured Oscillospiraceae sp. CMAG_300	216572	Bacteria;p__Firmicutes_A;c__Clostridia;o__Oscillospirales;f__Oscillospiraceae;g__;s__	1.71	92.18	2.41963	187	18264	59012	63.6
CMAG_301	mag_11413_min2k_bin_161	Novel	Novel	uncultured Ruminococcaceae sp. CMAG_301	541000	Bacteria;p__Firmicutes_A;c__Clostridia;o__Oscillospirales;f__Ruminococcaceae;g__;s__	2.01	96.31	2.2277	60	88914	181100	53.6
CMAG_302	mag_11413_8_idba_bin_4	Novel	Novel	uncultured Sellimonas sp. CMAG_302	1769710	Bacteria;p__Firmicutes_A;c__Clostridia;o__Lachnospirales;f__Lachnospiraceae;g__Sellimonas;s__	0.95	85.08	2.65579	303	14305	65710	48.2
CMAG_303	mag_11413_min2k_bin_14	Novel	Novel	uncultured Lachnospiraceae sp. CMAG_303	186803	Bacteria;p__Firmicutes_A;c__Clostridia;o__Lachnospirales;f__Lachnospiraceae;g__CAG-24;s__	0.77	98.85	2.81592	59	82395	300347	54.2
CMAG_304	mag_11413_22_idba_bin_183	Not_novel	Novel	uncultured Negativibacillus sp. CMAG_304	1980693	Bacteria;p__Firmicutes_A;c__Clostridia;o__Oscillospirales;f__Ruminococcaceae;g__Negativibacillus;s__	1.34	97.99	2.37725	25	171948	224954	56.9
CMAG_305	mag_11413_3_idba_bin_157	Novel	Novel	uncultured Neglecta sp. CMAG_305	1924105	Bacteria;p__Firmicutes_A;c__Clostridia;o__Oscillospirales;f__DTU089;g__Neglecta;s__	0	97.94	2.228	41	155962	455996	51.6
CMAG_306	mag_11413_20_idba_bin_41	Novel	Novel	uncultured Clostridia sp. CMAG_306	186801	Bacteria;p__Firmicutes_A;c__Clostridia;o__TANB77;f__CAG-508;g__CAG-269;s__	1.88	84.26	1.6662	130	16887	100216	26.3
CMAG_307	mag_11413_20_idba_bin_37	Not_novel	Novel	uncultured Negativibacillus sp. CMAG_307	1980693	Bacteria;p__Firmicutes_A;c__Clostridia;o__Oscillospirales;f__Ruminococcaceae;g__Negativibacillus;s__	0.67	82.33	1.85762	360	6800	23714	57.3
CMAG_308	mag_11413_20_idba_bin_115	Novel	Novel	uncultured Clostridia sp. CMAG_308	186801	Bacteria;p__Firmicutes_A;c__Clostridia;o__TANB77;f__CAG-508;g__CAG-269;s__	0.02	83.8	1.70941	68	51586	113016	27.5
CMAG_309	mag_11413_24_idba_bin_33	Novel	Novel	uncultured Clostridia sp. CMAG_309	186801	Bacteria;p__Firmicutes_A;c__Clostridia;o__TANB77;f__CAG-508;g__CAG-269;s__	1.01	85.95	1.88678	68	47700	111299	28
CMAG_310	mag_11413_20_idba_bin_26	Not_novel	Novel	uncultured Butyricicoccus sp. CMAG_310	580596	Bacteria;p__Firmicutes_A;c__Clostridia;o__Oscillospirales;f__Butyricicoccaceae;g__Butyricicoccus;s__	0.67	84.56	2.10703	68	47701	118922	59.4
CMAG_311	mag_11413_min2k_bin_5	Novel	Novel	uncultured Clostridia sp. CMAG_311	186801	Bacteria;p__Firmicutes_A;c__Clostridia;o__TANB77;f__CAG-508;g__CAG-273;s__	3.5	80.4	1.41906	127	17562	65288	27.5
CMAG_312	mag_11413_15_idba_bin_125	Novel	Novel	uncultured Clostridia sp. CMAG_312	186801	Bacteria;p__Firmicutes_A;c__Clostridia;o__TANB77;f__CAG-508;g__CAG-269;s__	2.81	84.76	1.5536	194	11612	34756	27
CMAG_313	mag_11413_18_idba_bin_150	Novel	Novel	uncultured Negativibacillus sp. CMAG_313	1980693	Bacteria;p__Firmicutes_A;c__Clostridia;o__Oscillospirales;f__Ruminococcaceae;g__Negativibacillus;s__	0.67	95.58	2.25624	86	43538	139998	57.2
CMAG_314	mag_11413_22_idba_bin_37	Novel	Novel	uncultured Opitutales sp. CMAG_314	415000	Bacteria;p__Verrucomicrobiota;c__Verrucomicrobiae;o__Opitutales;f__CAG-312;g__CAG-312;s__	0.68	95.27	2.55818	39	152686	391118	49
CMAG_315	mag_11413_12_idba_bin_192	Not_novel	Novel	uncultured Clostridia sp. CMAG_315	186801	Bacteria;p__Firmicutes_A;c__Clostridia;o__4C28d-15;f__UBA1242;g__UBA5489;s__	0	90.45	1.07362	32	55252	166358	35.4
CMAG_316	mag_11413_min2k_bin_89	Novel	Novel	uncultured Clostridia sp. CMAG_316	186801	Bacteria;p__Firmicutes_A;c__Clostridia;o__Oscillospirales;f__DTU089;g__;s__	0	92.92	2.42819	65	55466	142386	59.6
CMAG_317	mag_11413_24_idba_bin_31	Not_novel	Novel	uncultured Clostridia sp. CMAG_317	186801	Bacteria;p__Firmicutes_A;c__Clostridia;o__Christensenellales;f__CAG-74;g__UBA2862;s__	0.81	92.85	3.13598	348	11897	61999	59.1
CMAG_318	mag_11413_15_idba_bin_85	Not_novel	Novel	uncultured Clostridia sp. CMAG_318	186801	Bacteria;p__Firmicutes_A;c__Clostridia;o__Christensenellales;f__UBA1750;g__UBA7102;s__	0.81	99.17	2.6233	156	29403	88601	66.3
CMAG_319	mag_11413_min2k_bin_359	Novel	Novel	uncultured Clostridia sp. CMAG_319	186801	Bacteria;p__Firmicutes_A;c__Clostridia;o__Peptostreptococcales;f__Anaerovoracaceae;g__UBA1191;s__	0.71	94.86	2.04017	138	21314	57935	49.8
CMAG_320	mag_11413_15_idba_bin_135	Novel	Novel	uncultured Ruminococcaceae sp. CMAG_320	541000	Bacteria;p__Firmicutes_A;c__Clostridia;o__Oscillospirales;f__Ruminococcaceae;g__;s__	0.81	81.43	1.535	164	13494	52865	62
CMAG_321	mag_11413_12_idba_bin_34	Novel	Novel	uncultured Clostridia sp. CMAG_321	186801	Bacteria;p__Firmicutes_A;c__Clostridia;o__4C28d-15;f__CAG-727;g__UBA11940;s__	0.83	95.56	1.85161	41	95756	232515	49.4
CMAG_322	mag_11413_15_idba_bin_29	Novel	Novel	uncultured Clostridia sp. CMAG_322	186801	Bacteria;p__Firmicutes_A;c__Clostridia;o__4C28d-15;f__CAG-727;g__UBA7597;s__	0	96.77	2.3321	39	142759	243234	48.3
CMAG_323	mag_11413_min2k_bin_325	Novel	Novel	uncultured Oscillospiraceae sp. CMAG_323	216572	Bacteria;p__Firmicutes_A;c__Clostridia;o__Oscillospirales;f__Oscillospiraceae;g__;s__	3.02	92.97	2.32725	201	17678	63313	66.6
CMAG_324	mag_11413_21_idba_bin_78	Not_novel	Novel	uncultured Neglecta sp. CMAG_324	1924105	Bacteria;p__Firmicutes_A;c__Clostridia;o__Oscillospirales;f__DTU089;g__Neglecta;s__	0	93.94	2.25065	85	50610	131900	58.1
CMAG_325	mag_11413_16_idba_bin_238	Not_novel	Novel	uncultured Neglecta sp. CMAG_325	1924105	Bacteria;p__Firmicutes_A;c__Clostridia;o__Oscillospirales;f__DTU089;g__Neglecta;s__	1.4	90.15	2.00799	237	12436	36141	63.9
CMAG_326	mag_11413_20_idba_bin_175	Novel	Novel	uncultured Ruminococcaceae sp. CMAG_326	541000	Bacteria;p__Firmicutes_A;c__Clostridia;o__Oscillospirales;f__Ruminococcaceae;g__UBA866;s__	0	91.28	2.10232	70	47966	243738	47
CMAG_327	mag_11413_3_idba_bin_121	Novel	Novel	uncultured Ruminococcaceae sp. CMAG_327	541000	Bacteria;p__Firmicutes_A;c__Clostridia;o__Oscillospirales;f__Ruminococcaceae;g__;s__	0	98.66	2.24039	30	117573	254152	46.3
CMAG_328	mag_11413_12_idba_bin_180	Novel	Novel	uncultured Clostridia sp. CMAG_328	186801	Bacteria;p__Firmicutes_A;c__Clostridia;o__Oscillospirales;f__DTU089;g__;s__	0.67	92.12	2.56502	112	37960	109333	61.2
CMAG_329	mag_11413_15_idba_bin_115	Not_novel	Novel	uncultured Neglecta sp. CMAG_329	1924105	Bacteria;p__Firmicutes_A;c__Clostridia;o__Oscillospirales;f__DTU089;g__Neglecta;s__	0.67	86.42	2.13601	118	30254	104793	58.2
CMAG_330	mag_11413_16_idba_bin_111	Novel	Novel	uncultured Oscillospiraceae sp. CMAG_330	216572	Bacteria;p__Firmicutes_A;c__Clostridia;o__Oscillospirales;f__Oscillospiraceae;g__;s__	0.67	93.3	1.79031	148	19776	75757	60.4
CMAG_331	mag_11413_22_idba_bin_3	Novel	Novel	uncultured Clostridia sp. CMAG_331	186801	Bacteria;p__Firmicutes_A;c__Clostridia;o__Oscillospirales;f__CAG-272;g__;s__	1.34	95.97	3.49499	161	32004	320448	53.4
CMAG_332	mag_11413_20_idba_bin_7	Novel	Novel	uncultured Clostridia sp. CMAG_332	186801	Bacteria;p__Firmicutes_A;c__Clostridia;o__4C28d-15;f__CAG-727;g__;s__	0	91.13	1.79708	59	39245	167774	54.1
CMAG_333	mag_11413_min2k_bin_106	Novel	Novel	uncultured Clostridia sp. CMAG_333	186801	Clostridia	1.28	88.86	2.09845	101	40111	103818	44.6
CMAG_334	mag_11413_20_idba_bin_215	Novel	Novel	uncultured Clostridia sp. CMAG_334	186801	Bacteria;p__Firmicutes_A;c__Clostridia;o__4C28d-15;f__CAG-727;g__UBA11940;s__	0.03	88.2	1.66199	45	55912	217200	49.3
CMAG_335	mag_11413_16_idba_bin_59	Not_novel	Novel	uncultured Clostridia sp. CMAG_335	186801	Bacteria;p__Firmicutes_A;c__Clostridia;o__Christensenellales;f__CAG-74;g__UBA2862;s__	2.02	83.55	2.82244	431	10518	48667	59.2
CMAG_336	mag_11413_min2k_bin_310	Novel	Novel	uncultured Clostridia sp. CMAG_336	186801	Bacteria;p__Firmicutes_A;c__Clostridia;o__Peptostreptococcales;f__Anaerovoracaceae;g__CAG-145;s__	0	98.58	1.95657	63	41921	131042	41.7
CMAG_337	mag_11413_11_idba_bin_143	Not_novel	Novel	uncultured Ruminococcaceae sp. CMAG_337	541000	Bacteria;p__Firmicutes_A;c__Clostridia;o__Oscillospirales;f__Ruminococcaceae;g__UBA1448;s__	0.67	97.65	2.69165	42	116495	326516	60.9
CMAG_338	mag_11413_18_idba_bin_142	Novel	Novel	uncultured Oscillospiraceae sp. CMAG_338	216572	Bacteria;p__Firmicutes_A;c__Clostridia;o__Oscillospirales;f__Oscillospiraceae;g__UBA5446;s__	0.29	94.3	2.32732	54	68424	166571	61.5
CMAG_339	mag_11413_13_idba_bin_124	Novel	Novel	uncultured Oscillospiraceae sp. CMAG_339	216572	Bacteria;p__Firmicutes_A;c__Clostridia;o__Oscillospirales;f__Oscillospiraceae;g__UBA5446;s__	0.89	93.25	2.53328	107	37821	123959	59.8
CMAG_340	mag_11413_24_idba_bin_158	Not_novel	Novel	uncultured Clostridia sp. CMAG_340	186801	Bacteria;p__Firmicutes_A;c__Clostridia;o__4C28d-15;f__CAG-727;g__UBA11940;s__	0.05	86.09	1.4585	220	12059	34749	58.8
CMAG_341	mag_11413_1_idba_bin_130	Novel	Novel	uncultured Clostridia sp. CMAG_341	186801	Bacteria;p__Firmicutes_A;c__Clostridia;o__Peptostreptococcales;f__Anaerovoracaceae;g__UBA1191;s__	0	97.87	1.9437	75	40387	126439	42.5
CMAG_342	mag_11413_18_idba_bin_188	Novel	Novel	uncultured Clostridia sp. CMAG_342	186801	Bacteria;p__Firmicutes_A;c__Clostridia;o__4C28d-15;f__UBA1242;g__UBA5489;s__	0	92.13	1.23574	23	83445	174537	35.1
CMAG_343	mag_11413_min2k_bin_500	Novel	Novel	uncultured Ruminococcaceae sp. CMAG_343	541000	Bacteria;p__Firmicutes_A;c__Clostridia;o__Oscillospirales;f__Ruminococcaceae;g__;s__	0.56	90.57	2.22391	56	52487	138357	57.6
CMAG_344	mag_11413_16_idba_bin_187	Novel	Novel	uncultured Clostridia sp. CMAG_344	186801	Bacteria;p__Firmicutes_A;c__Clostridia;o__4C28d-15;f__CAG-552;g__;s__	0	87.92	1.52269	24	125036	327235	48.7
CMAG_345	mag_11413_6_idba_bin_156	Not_novel	Novel	uncultured Neglecta sp. CMAG_345	1924105	Bacteria;p__Firmicutes_A;c__Clostridia;o__Oscillospirales;f__DTU089;g__Neglecta;s__	0.67	96.64	2.32599	65	68581	166381	63.4
CMAG_346	mag_11413_min2k_bin_52	Novel	Novel	uncultured Ruminococcaceae sp. CMAG_346	541000	Bacteria;p__Firmicutes_A;c__Clostridia;o__Oscillospirales;f__Ruminococcaceae;g__UBA3818;s__	0.13	87.92	1.70104	44	57710	273117	50.7
CMAG_347	mag_11413_11_idba_bin_32	Novel	Novel	uncultured Bacilli sp. CMAG_347	91061	Bacteria;p__Firmicutes;c__Bacilli;o__Exiguobacterales;f__;g__;s__	0.23	98.97	2.69693	64	97057	221008	35.1
CMAG_348	mag_11413_20_idba_bin_147	Novel	Novel	uncultured Clostridia sp. CMAG_348	186801	Bacteria;p__Firmicutes_A;c__Clostridia;o__Oscillospirales;f__CAG-382;g__;s__	0	96.06	2.31651	71	51616	206947	55.4
CMAG_349	mag_11413_18_idba_bin_123	Novel	Novel	uncultured Clostridia sp. CMAG_349	186801	Bacteria;p__Firmicutes_A;c__Clostridia;o__4C28d-15;f__CAG-727;g__UBA7597;s__	0	95.97	2.24436	64	62974	173376	56.6
CMAG_350	mag_11413_min2k_bin_113	Novel	Novel	uncultured Clostridia sp. CMAG_350	186801	Bacteria;p__Firmicutes_A;c__Clostridia;o__Oscillospirales;f__;g__;s__	0	84.56	2.13041	71	38657	168462	60.8
CMAG_351	mag_11413_16_idba_bin_129	Novel	Novel	uncultured Clostridia sp. CMAG_351	186801	Bacteria;p__Firmicutes_A;c__Clostridia;o__4C28d-15;f__CAG-727;g__UBA11940;s__	0.03	95.14	1.77339	24	160900	329067	51.5
CMAG_352	mag_11413_18_idba_bin_43	Novel	Novel	uncultured Clostridia sp. CMAG_352	186801	Bacteria;p__Firmicutes_A;c__Clostridia;o__4C28d-15;f__CAG-727;g__;s__	0.05	93.15	2.07709	40	107469	287310	55.8
CMAG_353	mag_11413_16_idba_bin_63	Not_novel	Novel	uncultured Clostridia sp. CMAG_353	186801	Bacteria;p__Firmicutes_A;c__Clostridia;o__Christensenellales;f__UBA1750;g__UBA7102;s__	1.61	95.94	2.67867	145	26961	112435	66.1
CMAG_354	mag_11413_13_idba_bin_144	Novel	Novel	uncultured Neglecta sp. CMAG_354	1924105	Bacteria;p__Firmicutes_A;c__Clostridia;o__Oscillospirales;f__DTU089;g__Neglecta;s__	0	97.99	2.27454	107	36241	83061	58.1
CMAG_355	mag_11413_13_idba_bin_147	Novel	Novel	uncultured Ruminococcaceae sp. CMAG_355	541000	Bacteria;p__Firmicutes_A;c__Clostridia;o__Oscillospirales;f__Ruminococcaceae;g__;s__	0.67	95.25	2.6488	134	38163	97350	58.8
CMAG_356	mag_11413_19_idba_bin_177	Novel	Novel	uncultured Clostridia sp. CMAG_356	186801	Bacteria;p__Firmicutes_A;c__Clostridia;o__4C28d-15;f__UBA3700;g__;s__	0.24	91.61	1.79787	25	141620	268488	51.3
CMAG_357	mag_11413_11_idba_bin_6	Novel	Novel	uncultured Clostridia sp. CMAG_357	186801	Bacteria;p__Firmicutes_A;c__Clostridia;o__4C28d-15;f__CAG-727;g__UBA11940;s__	0	91.75	1.95932	104	27680	100665	52.1
CMAG_358	mag_11413_min2k_bin_81	Novel	Novel	uncultured Clostridia sp. CMAG_358	186801	Bacteria;p__Firmicutes_A;c__Clostridia;o__Christensenellales;f__CAG-74;g__UBA2862;s__	1.61	95.83	2.75352	354	10298	63349	57.6
CMAG_359	mag_11413_18_idba_bin_74	Novel	Novel	uncultured Agathobaculum sp. CMAG_359	2048137	Bacteria;p__Firmicutes_A;c__Clostridia;o__Oscillospirales;f__Butyricicoccaceae;g__Agathobaculum;s__	0.67	95.97	2.82928	120	33845	99699	58.2
CMAG_360	mag_11413_16_idba_bin_134	Novel	Novel	uncultured Clostridia sp. CMAG_360	186801	Bacteria;p__Firmicutes_A;c__Clostridia;o__Oscillospirales;f__Butyricicoccaceae;g__SCN-57-10;s__	0	95.97	2.3713	60	65229	188989	57.1
CMAG_361	mag_11413_9_idba_bin_25	Novel	Novel	uncultured Clostridia sp. CMAG_361	186801	Bacteria;p__Firmicutes_A;c__Clostridia;o__4C28d-15;f__CAG-727;g__UBA11940;s__	0.03	94.76	1.67675	59	52968	254142	56.2
CMAG_362	mag_11413_16_idba_bin_149	Novel	Novel	uncultured Clostridia sp. CMAG_362	186801	Bacteria;p__Firmicutes_A;c__Clostridia;o__4C28d-15;f__CAG-727;g__;s__	0.46	93.56	1.79141	32	99536	301700	57.2
CMAG_363	mag_11413_15_idba_bin_51	Novel	Novel	uncultured Clostridia sp. CMAG_363	186801	Bacteria;p__Firmicutes_A;c__Clostridia;o__4C28d-15;f__CAG-727;g__UBA11940;s__	0.05	95.56	1.9858	44	75111	213286	54.9
CMAG_364	mag_11413_min2k_bin_137	Novel	Novel	uncultured Ruminococcaceae sp. CMAG_364	541000	Bacteria;p__Firmicutes_A;c__Clostridia;o__Oscillospirales;f__Ruminococcaceae;g__;s__	0	94.48	1.98549	43	103017	181362	57.3
CMAG_365	mag_11413_10_idba_bin_137	Not_novel	Novel	uncultured Ruminococcaceae sp. CMAG_365	541000	Bacteria;p__Firmicutes_A;c__Clostridia;o__Oscillospirales;f__Ruminococcaceae;g__UBA1448;s__	0	97.99	2.65211	69	77519	282895	59.3
CMAG_366	mag_11413_18_idba_bin_16	Not_novel	Novel	uncultured Neglecta sp. CMAG_366	1924105	Bacteria;p__Firmicutes_A;c__Clostridia;o__Oscillospirales;f__DTU089;g__Neglecta;s__	0.76	93.18	2.11733	135	26412	57809	60.3
CMAG_367	mag_11413_15_idba_bin_158	Novel	Novel	uncultured Oscillospiraceae sp. CMAG_367	216572	Bacteria;p__Firmicutes_A;c__Clostridia;o__Oscillospirales;f__Oscillospiraceae;g__UBA5446;s__	0.02	95.3	2.71085	40	102601	381312	61.2
CMAG_368	mag_11413_8_idba_bin_18	Not_novel	Novel	uncultured Clostridia sp. CMAG_368	186801	Bacteria;p__Firmicutes_A;c__Clostridia;o__Oscillospirales;f__CAG-272;g__;s__	2.18	82.65	2.9582	482	8036	40099	53.7
CMAG_369	mag_11413_min2k_bin_253	Novel	Novel	uncultured Emergencia sp. CMAG_369	1926556	Bacteria;p__Firmicutes_A;c__Clostridia;o__Peptostreptococcales;f__Anaerovoracaceae;g__Emergencia;s__	0	99.29	2.41263	58	67328	210257	49.1
CMAG_370	mag_11413_7_idba_bin_124	Novel	Novel	uncultured Neglecta sp. CMAG_370	1924105	Bacteria;p__Firmicutes_A;c__Clostridia;o__Oscillospirales;f__DTU089;g__Neglecta;s__	1.34	92.04	1.82846	199	12161	44199	57.7
CMAG_371	mag_11413_24_idba_bin_120	Novel	Novel	uncultured Clostridia sp. CMAG_371	186801	Bacteria;p__Firmicutes_A;c__Clostridia;o__4C28d-15;f__CAG-552;g__;s__	0.86	93.12	1.79873	29	136362	357120	56
CMAG_372	mag_11413_8_idba_bin_110	Not_novel	Novel	Clostridiales bacterium UBA1390 CMAG_372	1950822	Bacteria;p__Firmicutes_A;c__Clostridia;o__Lachnospirales;f__UBA1390;g__UBA1390;s__GCA_002305315.1	1.23	99.33	2.60881	220	17948	54417	49.7
CMAG_373	mag_11413_min2k_bin_118	Novel	Novel	uncultured Clostridia sp. CMAG_373	186801	Bacteria;p__Firmicutes_A;c__Clostridia;o__Oscillospirales;f__DTU089;g__;s__	1.01	96.81	2.26959	58	63192	131365	56.5
CMAG_374	mag_11413_8_idba_bin_97	Novel	Novel	uncultured Clostridia sp. CMAG_374	186801	Bacteria;p__Firmicutes_A;c__Clostridia;o__CAG-41;f__;g__;s__	0	97.76	2.81053	74	62853	208981	47.8
CMAG_375	mag_11413_12_idba_bin_159	Not_novel	Novel	uncultured Clostridia sp. CMAG_375	186801	Bacteria;p__Firmicutes_A;c__Clostridia;o__Christensenellales;f__UBA1750;g__UBA7102;s__	0.81	94.86	2.51934	301	11125	90910	66.1
CMAG_376	mag_11413_4_idba_bin_97	Not_novel	Novel	uncultured Ruminococcaceae sp. CMAG_376	541000	Bacteria;p__Firmicutes_A;c__Clostridia;o__Oscillospirales;f__Ruminococcaceae;g__UBA1448;s__	0	84.17	2.10528	431	5658	24450	59.9
CMAG_377	mag_11413_24_idba_bin_188	Novel	Novel	uncultured Clostridia sp. CMAG_377	186801	Bacteria;p__Firmicutes_A;c__Clostridia;o__4C28d-15;f__CAG-314;g__;s__	0.81	94.76	1.27953	20	103856	258271	51.2
CMAG_378	mag_11413_7_idba_bin_176	Novel	Novel	uncultured Clostridia sp. CMAG_378	186801	Bacteria;p__Firmicutes_A;c__Clostridia;o__Oscillospirales;f__DTU089;g__;s__	1.34	96.64	3.21245	134	36596	113114	61
CMAG_379	mag_11413_min2k_bin_563	Novel	Novel	uncultured Clostridia sp. CMAG_379	186801	Bacteria;p__Firmicutes_A;c__Clostridia;o__Oscillospirales;f__UBA644;g__;s__	0	94.05	1.89644	219	11232	50087	39.1
CMAG_380	mag_11413_14_idba_bin_75	Not_novel	Novel	uncultured Oscillospiraceae sp. CMAG_380	216572	Bacteria;p__Firmicutes_A;c__Clostridia;o__Oscillospirales;f__Oscillospiraceae;g__UBA5446;s__	0.19	91.61	2.49201	124	37486	115921	61.7
CMAG_381	mag_11413_20_idba_bin_183	Novel	Novel	uncultured Candidatus Gastranaerophilales sp. CMAG_381	1906119	Bacteria;p__Cyanobacteriota;c__Vampirovibrionia;o__Gastranaerophilales;f__;g__;s__	0.85	91.28	2.09518	5	852161	932007	37.4
CMAG_382	mag_11413_min2k_bin_187	Novel	Novel	uncultured Clostridia sp. CMAG_382	186801	Bacteria;p__Firmicutes_A;c__Clostridia;o__Oscillospirales;f__;g__;s__	0.17	90.88	1.90086	95	26711	80325	59.5
CMAG_383	mag_11413_17_idba_bin_123	Not_novel	Novel	Clostridiales bacterium UBA1390 CMAG_383	1950822	Bacteria;p__Firmicutes_A;c__Clostridia;o__Lachnospirales;f__UBA1390;g__UBA1390;s__GCA_002305315.1	1.01	93.74	2.39938	322	9407	37294	49.9
CMAG_384	mag_11413_14_idba_bin_117	Novel	Novel	uncultured Clostridia sp. CMAG_384	186801	Bacteria;p__Firmicutes_A;c__Clostridia;o__Oscillospirales;f__DTU089;g__;s__	0	97.99	2.17903	38	98320	225603	52.7
CMAG_385	mag_11413_min2k_bin_225	Novel	Novel	uncultured Clostridia sp. CMAG_385	186801	Bacteria;p__Firmicutes_A;c__Clostridia;o__CAG-41;f__UBA1381;g__UBA4716;s__	0.34	96.38	2.49528	232	15503	88327	46.9
CMAG_386	mag_11413_24_idba_bin_168	Novel	Novel	uncultured Clostridia sp. CMAG_386	186801	Bacteria;p__Firmicutes_A;c__Clostridia;o__4C28d-15;f__CAG-727;g__UBA11940;s__	0.05	93.88	2.01516	59	61274	407841	53.3
CMAG_387	mag_11413_18_idba_bin_113	Not_novel	Novel	uncultured Neglecta sp. CMAG_387	1924105	Bacteria;p__Firmicutes_A;c__Clostridia;o__Oscillospirales;f__DTU089;g__Neglecta;s__	0.27	88.1	2.03682	119	24692	85635	58.2
CMAG_388	mag_11413_14_idba_bin_64	Novel	Novel	uncultured Neglecta sp. CMAG_388	1924105	Bacteria;p__Firmicutes_A;c__Clostridia;o__Oscillospirales;f__DTU089;g__Neglecta;s__	0	95.65	2.20089	132	29865	115783	60.1
CMAG_389	mag_11413_min2k_bin_147	Novel	Novel	uncultured Clostridia sp. CMAG_389	186801	Bacteria;p__Firmicutes_A;c__Clostridia;o__CAG-41;f__UBA1381;g__UBA4716;s__	1.01	97.28	2.5599	195	19743	68204	44.9
CMAG_390	mag_11413_13_idba_bin_66	Novel	Novel	uncultured Clostridia sp. CMAG_390	186801	Bacteria;p__Firmicutes_A;c__Clostridia;o__4C28d-15;f__CAG-727;g__UBA11940;s__	0.05	93.95	1.89274	29	117192	211721	58.3
CMAG_391	mag_11413_min2k_bin_512	Novel	Novel	uncultured Clostridia sp. CMAG_391	186801	Bacteria;p__Firmicutes_A;c__Clostridia;o__4C28d-15;f__UBA1242;g__UBA4626;s__	3.37	83.71	0.96808	16	100126	212970	31.8
CMAG_392	mag_11413_17_idba_bin_20	Novel	Novel	uncultured Oscillospiraceae sp. CMAG_392	216572	Bacteria;p__Firmicutes_A;c__Clostridia;o__Oscillospirales;f__Oscillospiraceae;g__CAG-110;s__	0.67	96.42	2.52756	86	45679	124903	56.5
CMAG_393	mag_11413_24_idba_bin_30	Not_novel	Novel	uncultured Neglecta sp. CMAG_393	1924105	Bacteria;p__Firmicutes_A;c__Clostridia;o__Oscillospirales;f__DTU089;g__Neglecta;s__	1.48	81.82	1.71106	320	7459	21385	60.4
CMAG_394	mag_11413_min2k_bin_192	Novel	Novel	uncultured Ruminococcaceae sp. CMAG_394	541000	Bacteria;p__Firmicutes_A;c__Clostridia;o__Oscillospirales;f__Ruminococcaceae;g__;s__	0.17	89.93	1.82662	125	21686	86880	51.2
CMAG_395	mag_11413_min2k_bin_516	Novel	Novel	uncultured Clostridia sp. CMAG_395	186801	Bacteria;p__Firmicutes_A;c__Clostridia;o__Oscillospirales;f__DTU089;g__CAG-180;s__	0	86.24	1.72303	27	118903	368861	50.1
CMAG_396	mag_11413_10_idba_bin_95	Novel	Novel	uncultured Clostridia sp. CMAG_396	186801	Bacteria;p__Firmicutes_A;c__Clostridia;o__4C28d-15;f__CAG-727;g__UBA11940;s__	0.1	86.88	2.21839	124	30536	96337	54.3
CMAG_397	mag_11413_10_idba_bin_122	Novel	Novel	uncultured Neglecta sp. CMAG_397	1924105	Bacteria;p__Firmicutes_A;c__Clostridia;o__Oscillospirales;f__DTU089;g__Neglecta;s__	0.89	85.54	1.97858	311	8292	31968	55.6
CMAG_398	mag_11413_6_idba_bin_188	Not_novel	Novel	uncultured Clostridia sp. CMAG_398	186801	Bacteria;p__Firmicutes_A;c__Clostridia;o__4C28d-15;f__CAG-727;g__UBA11940;s__	0.81	94.76	1.8621	52	51498	108772	54.5
CMAG_399	mag_11413_12_idba_bin_7	Novel	Novel	uncultured Oscillospiraceae sp. CMAG_399	216572	Bacteria;p__Firmicutes_A;c__Clostridia;o__Oscillospirales;f__Oscillospiraceae;g__UBA5446;s__	0	88.67	2.34845	87	56021	123108	57.9
CMAG_400	mag_11413_20_idba_bin_108	Not_novel	Novel	uncultured Oscillospiraceae sp. CMAG_400	216572	Bacteria;p__Firmicutes_A;c__Clostridia;o__Oscillospirales;f__Oscillospiraceae;g__UBA5446;s__	0.02	92.95	2.33123	75	45225	181963	61.5
CMAG_401	mag_11413_10_idba_bin_7	Not_novel	Novel	uncultured Clostridia sp. CMAG_401	186801	Bacteria;p__Firmicutes_A;c__Clostridia;o__4C28d-15;f__CAG-727;g__UBA11940;s__	0.03	83.06	1.44635	252	8638	35390	59
CMAG_402	mag_11413_12_idba_bin_90	Not_novel	Novel	uncultured Ruminococcaceae sp. CMAG_402	541000	Bacteria;p__Firmicutes_A;c__Clostridia;o__Oscillospirales;f__Ruminococcaceae;g__UBA1448;s__	0	89.4	2.27343	357	8198	38730	59.8
CMAG_403	mag_11413_14_idba_bin_118	Not_novel	Novel	uncultured Clostridia sp. CMAG_403	186801	Bacteria;p__Firmicutes_A;c__Clostridia;o__4C28d-15;f__CAG-727;g__;s__	0.86	89.8	1.74649	81	40888	96627	56.9
CMAG_404	mag_11413_22_idba_bin_112	Not_novel	Novel	Clostridiales bacterium UBA1390 CMAG_404	1950822	Bacteria;p__Firmicutes_A;c__Clostridia;o__Lachnospirales;f__UBA1390;g__UBA1390;s__GCA_002305315.1	1.23	98.66	2.68371	116	32562	111311	49.7
CMAG_405	mag_11413_min2k_bin_332	Novel	Novel	uncultured Clostridia sp. CMAG_405	186801	Bacteria;p__Firmicutes_A;c__Clostridia;o__Oscillospirales;f__CAG-272;g__;s__	0	94.24	1.95493	51	54525	113355	51.4
CMAG_406	mag_11413_22_idba_bin_94	Novel	Novel	uncultured Ruminococcaceae sp. CMAG_406	541000	Bacteria;p__Firmicutes_A;c__Clostridia;o__Oscillospirales;f__Ruminococcaceae;g__UBA1448;s__	0	98.66	2.571	128	28520	90538	59.5
CMAG_407	mag_11413_min2k_bin_524	Novel	Novel	uncultured Clostridia sp. CMAG_407	186801	Bacteria;p__Firmicutes_A;c__Clostridia;o__Christensenellales;f__;g__;s__	0	93.75	1.61385	21	134007	256860	52.4
CMAG_408	mag_11413_19_idba_bin_99	Not_novel	Novel	uncultured Ruminococcaceae sp. CMAG_408	541000	Bacteria;p__Firmicutes_A;c__Clostridia;o__Oscillospirales;f__Ruminococcaceae;g__UBA1448;s__	0.67	97.99	2.58546	131	29954	111804	59.6
CMAG_409	mag_11413_min2k_bin_96	Novel	Novel	uncultured Clostridia sp. CMAG_409	186801	Bacteria;p__Firmicutes_A;c__Clostridia;o__Oscillospirales;f__Butyricicoccaceae;g__;s__	2.35	80.12	1.85926	191	14379	41008	49.7
CMAG_410	mag_11413_6_idba_bin_57	Novel	Novel	uncultured Clostridia sp. CMAG_410	186801	Bacteria;p__Firmicutes_A;c__Clostridia;o__4C28d-15;f__CAG-727;g__;s__	0	89.79	1.63616	125	20790	60321	58.6
CMAG_411	mag_11413_11_idba_bin_98	Not_novel	Novel	uncultured Clostridia sp. CMAG_411	186801	Bacteria;p__Firmicutes_A;c__Clostridia;o__Oscillospirales;f__DTU089;g__;s__	1.12	92.82	2.33277	343	9379	31587	61.3
CMAG_412	mag_11413_8_idba_bin_198	Not_novel	Novel	uncultured Clostridia sp. CMAG_412	186801	Bacteria;p__Firmicutes_A;c__Clostridia;o__Christensenellales;f__UBA1750;g__UBA7102;s__	0.81	99.17	2.73119	67	95823	182984	66
CMAG_413	mag_11413_min2k_bin_111	Not_novel	Novel	uncultured Clostridia sp. CMAG_413	186801	Bacteria;p__Firmicutes_A;c__Clostridia;o__UBA1212;f__UBA11534;g__UBA11534;s__UBA11534	0	94.76	2.56463	50	71364	218723	49.9
CMAG_414	mag_11413_11_idba_bin_132	Novel	Novel	uncultured Clostridia sp. CMAG_414	186801	Bacteria;p__Firmicutes_A;c__Clostridia;o__Christensenellales;f__UBA1750;g__UBA7102;s__	0.81	99.17	2.7795	56	98210	240220	66
CMAG_415	mag_11413_10_idba_bin_170	Not_novel	Novel	uncultured Clostridia sp. CMAG_415	186801	Bacteria;p__Firmicutes_A;c__Clostridia;o__4C28d-15;f__CAG-727;g__;s__	0.05	93.15	1.56021	46	59566	147839	57.3
CMAG_416	mag_11413_8_idba_bin_129	Novel	Novel	uncultured Clostridia sp. CMAG_416	186801	Bacteria;p__Firmicutes_A;c__Clostridia;o__Christensenellales;f__CAG-74;g__;s__	0.27	95.7	3.2742	327	15460	67915	59
CMAG_417	mag_11413_20_idba_bin_190	Not_novel	Novel	uncultured Clostridia sp. CMAG_417	186801	Bacteria;p__Firmicutes_A;c__Clostridia;o__4C28d-15;f__CAG-727;g__UBA11940;s__	0.05	93.95	1.8059	36	84201	213884	58.1
CMAG_418	mag_11413_16_idba_bin_248	Not_novel	Novel	uncultured Ruminococcaceae sp. CMAG_418	541000	Bacteria;p__Firmicutes_A;c__Clostridia;o__Oscillospirales;f__Ruminococcaceae;g__UBA1448;s__	0.67	85.41	1.98719	439	5591	16609	59.8
CMAG_419	mag_11413_9_idba_bin_69	Novel	Novel	uncultured Clostridia sp. CMAG_419	186801	Bacteria;p__Firmicutes_A;c__Clostridia;o__4C28d-15;f__CAG-727;g__;s__	0.05	92.94	1.84938	51	70520	142514	52.9
CMAG_420	mag_11413_2_idba_bin_40	Novel	Novel	uncultured Clostridia sp. CMAG_420	186801	Bacteria;p__Firmicutes_A;c__Clostridia;o__Oscillospirales;f__DTU089;g__;s__	0.02	90.01	2.01932	195	15130	84902	41.7
CMAG_421	mag_11413_18_idba_bin_105	Novel	Novel	uncultured Butyricicoccus sp. CMAG_421	580596	Bacteria;p__Firmicutes_A;c__Clostridia;o__Oscillospirales;f__Butyricicoccaceae;g__Butyricicoccus;s__	0	99.33	2.17514	50	143428	539583	35.4
CMAG_422	mag_11413_1_idba_bin_7	Novel	Novel	uncultured Ruminococcaceae sp. CMAG_422	541000	Bacteria;p__Firmicutes_A;c__Clostridia;o__Oscillospirales;f__Ruminococcaceae;g__UBA1448;s__	0	98.66	2.77593	83	50796	159196	54.4
CMAG_423	mag_11413_9_idba_bin_102	Not_novel	Novel	uncultured Ruminococcaceae sp. CMAG_423	541000	Bacteria;p__Firmicutes_A;c__Clostridia;o__Oscillospirales;f__Ruminococcaceae;g__UBA1448;s__	0	94.85	2.4182	243	14193	49405	59.7
CMAG_424	mag_11413_16_idba_bin_83	Not_novel	Novel	uncultured Clostridia sp. CMAG_424	186801	Bacteria;p__Firmicutes_A;c__Clostridia;o__4C28d-15;f__CAG-727;g__UBA7597;s__	0	95.94	2.21739	92	39867	121759	56.6
CMAG_425	mag_11413_15_idba_bin_59	Novel	Novel	uncultured Ruminococcaceae sp. CMAG_425	541000	Bacteria;p__Firmicutes_A;c__Clostridia;o__Oscillospirales;f__Ruminococcaceae;g__UBA1448;s__	0.34	96.59	2.56397	259	14684	43714	61.1
CMAG_426	mag_11413_16_idba_bin_116	Novel	Novel	uncultured Clostridia sp. CMAG_426	186801	Bacteria;p__Firmicutes_A;c__Clostridia;o__Oscillospirales;f__DTU089;g__;s__	0.67	95.97	2.53206	82	58140	106537	59.6
CMAG_427	mag_11413_min2k_bin_34	Novel	Novel	uncultured Clostridia sp. CMAG_427	186801	Bacteria;p__Firmicutes_A;c__Clostridia;o__Peptostreptococcales;f__Anaerovoracaceae;g__CAG-145;s__	2.48	85.07	1.56007	265	6922	25687	47.7
CMAG_428	mag_11413_22_idba_bin_89	Novel	Novel	uncultured Ruminococcaceae sp. CMAG_428	541000	Bacteria;p__Firmicutes_A;c__Clostridia;o__Oscillospirales;f__Ruminococcaceae;g__D5;s__	0	97.32	2.03401	47	79077	252665	58.7
CMAG_429	mag_11413_16_idba_bin_213	Novel	Novel	uncultured Clostridia sp. CMAG_429	186801	Bacteria;p__Firmicutes_A;c__Clostridia;o__4C28d-15;f__CAG-552;g__;s__	8.95	82.7	2.05829	338	9552	44095	52.7
CMAG_430	mag_11413_6_idba_bin_41	Novel	Novel	uncultured Clostridia sp. CMAG_430	186801	Bacteria;p__Firmicutes_A;c__Clostridia;o__CAG-41;f__UBA1381;g__;s__	0	98.66	2.64402	82	56405	169485	48.6
CMAG_431	mag_11413_15_idba_bin_10	Novel	Novel	uncultured Clostridia sp. CMAG_431	186801	Bacteria;p__Firmicutes_A;c__Clostridia;o__Christensenellales;f__CAG-74;g__UBA2862;s__	2.69	96.37	3.11708	89	78842	299341	62.2
CMAG_432	mag_11413_11_idba_bin_200	Novel	Novel	uncultured Clostridia sp. CMAG_432	186801	Bacteria;p__Firmicutes_A;c__Clostridia;o__Christensenellales;f__CAG-74;g__UBA2862;s__	2.42	95.54	2.79935	159	27276	96777	59.7
CMAG_433	mag_11413_min2k_bin_499	Novel	Novel	uncultured Clostridia sp. CMAG_433	186801	Bacteria;p__Firmicutes_A;c__Clostridia;o__Peptostreptococcales;f__Anaerovoracaceae;g__;s__	1.65	97.16	2.2456	184	18131	68053	51.4
CMAG_434	mag_11413_24_idba_bin_190	Novel	Novel	uncultured Clostridia sp. CMAG_434	186801	Bacteria;p__Firmicutes_A;c__Clostridia;o__Christensenellales;f__;g__;s__	0.81	97.98	2.58356	173	25299	82525	47
CMAG_435	mag_11413_min2k_bin_397	Novel	Novel	uncultured Butyricicoccus sp. CMAG_435	580596	Bacteria;p__Firmicutes_A;c__Clostridia;o__Oscillospirales;f__Butyricicoccaceae;g__Butyricicoccus;s__	0.56	91.44	2.09995	66	46631	133429	57.7
CMAG_436	mag_11413_16_idba_bin_123	Not_novel	Not_novel	Ruminococcus sp. UBA1409 CMAG_436	1947405	Bacteria;p__Firmicutes_A;c__Clostridia;o__Oscillospirales;f__Ruminococcaceae;g__UBA1409;s__GCA_002305045.1	0.27	92.62	1.83051	71	105933	303749	50.9
CMAG_437	mag_11413_20_idba_bin_166	Not_novel	Novel	uncultured Clostridia sp. CMAG_437	186801	Bacteria;p__Firmicutes_A;c__Clostridia;o__Christensenellales;f__UBA1750;g__UBA7102;s__	0.81	99.17	2.6912	66	79503	360704	66.2
CMAG_438	mag_11413_23_idba_bin_47	Not_novel	Novel	Firmicutes bacterium CAG_94 CMAG_438	1262989	Bacteria;p__Firmicutes_A;c__Clostridia;o__Oscillospirales;f__DTU089;g__Neglecta;s__GCA_000435395.1	1.46	92.07	2.15374	185	18293	58982	62
CMAG_439	mag_11413_11_idba_bin_178	Not_novel	Novel	uncultured Clostridia sp. CMAG_439	186801	Bacteria;p__Firmicutes_A;c__Clostridia;o__Christensenellales;f__CAG-74;g__;s__	2.62	94.35	3.13467	362	11810	49665	59.1
CMAG_440	mag_11413_15_idba_bin_93	Not_novel	Novel	uncultured Clostridia sp. CMAG_440	186801	Bacteria;p__Firmicutes_A;c__Clostridia;o__4C28d-15;f__CAG-727;g__UBA11940;s__	0.03	95.16	1.80818	30	138336	313996	51.4
CMAG_441	mag_11413_min2k_bin_196	Novel	Novel	uncultured Clostridia sp. CMAG_441	186801	Bacteria;p__Firmicutes_A;c__Clostridia;o__Oscillospirales;f__DTU089;g__;s__	2.01	96.31	2.45192	79	57041	156603	56.1
CMAG_442	mag_11413_4_idba_bin_20	Novel	Novel	uncultured Clostridia sp. CMAG_442	186801	Bacteria;p__Firmicutes_A;c__Clostridia;o__4C28d-15;f__CAG-727;g__;s__	0.05	93.55	1.72482	60	41544	117053	56.6
CMAG_443	mag_11413_min2k_bin_223	Novel	Novel	uncultured Clostridia sp. CMAG_443	186801	Bacteria;p__Firmicutes_A;c__Clostridia;o__4C28d-15;f__CAG-727;g__UBA11940;s__	0	81.59	1.47748	120	16303	68566	63.3
CMAG_444	mag_11413_min2k_bin_441	Novel	Novel	uncultured Clostridia sp. CMAG_444	186801	Bacteria;p__Firmicutes_A;c__Clostridia;o__4C28d-15;f__UBA1242;g__UBA11517;s__	1.12	82.58	1.18932	128	14323	35792	36.1
CMAG_445	mag_11413_16_idba_bin_177	Novel	Novel	uncultured Oscillospiraceae sp. CMAG_445	216572	Bacteria;p__Firmicutes_A;c__Clostridia;o__Oscillospirales;f__Oscillospiraceae;g__;s__	3.69	86.77	2.28014	288	11179	38308	61.7
CMAG_446	mag_11413_9_idba_bin_132	Not_novel	Novel	uncultured Ruminococcaceae sp. CMAG_446	541000	Bacteria;p__Firmicutes_A;c__Clostridia;o__Oscillospirales;f__Ruminococcaceae;g__UBA1375;s__	0.89	94.85	1.77897	203	12141	66716	53.2
CMAG_447	mag_11413_14_idba_bin_102	Novel	Novel	uncultured Clostridia sp. CMAG_447	186801	Bacteria;p__Firmicutes_A;c__Clostridia;o__Oscillospirales;f__Butyricicoccaceae;g__;s__	0	97.32	2.62254	85	50056	205682	57.9
CMAG_448	mag_11413_10_idba_bin_176	Novel	Novel	uncultured Clostridia sp. CMAG_448	186801	Bacteria;p__Firmicutes_A;c__Clostridia;o__Oscillospirales;f__DTU089;g__UBA1691;s__	0.67	97.32	2.56943	30	148609	335576	55.1
CMAG_449	mag_11413_min2k_bin_141	Novel	Novel	uncultured Oscillospiraceae sp. CMAG_449	216572	Bacteria;p__Firmicutes_A;c__Clostridia;o__Oscillospirales;f__Oscillospiraceae;g__;s__	2.01	91.61	1.6304	187	11075	44146	49.7
CMAG_450	mag_11413_min2k_bin_258	Novel	Novel	uncultured Oscillospiraceae sp. CMAG_450	216572	Bacteria;p__Firmicutes_A;c__Clostridia;o__Oscillospirales;f__Oscillospiraceae;g__;s__	4.59	92.91	2.37037	136	25644	90709	66.6
CMAG_451	mag_11413_18_idba_bin_13	Novel	Novel	uncultured Clostridia sp. CMAG_451	186801	Bacteria;p__Firmicutes_A;c__Clostridia;o__Oscillospirales;f__DTU089;g__;s__	0.67	97.99	2.76414	58	73521	198038	60.6
CMAG_452	mag_11413_min2k_bin_47	Novel	Novel	uncultured Clostridia sp. CMAG_452	186801	Bacteria;p__Firmicutes_A;c__Clostridia;o__Peptostreptococcales;f__Anaerovoracaceae;g__;s__	1.42	96.1	2.1751	248	12544	35081	48
CMAG_453	mag_11413_1_idba_bin_4	Novel	Novel	uncultured Neglecta sp. CMAG_453	1924105	Bacteria;p__Firmicutes_A;c__Clostridia;o__Oscillospirales;f__DTU089;g__Neglecta;s__	0	97.32	2.23819	54	76891	134098	63.6
CMAG_454	mag_11413_17_idba_bin_53	Not_novel	Novel	uncultured Neglecta sp. CMAG_454	1924105	Bacteria;p__Firmicutes_A;c__Clostridia;o__Oscillospirales;f__DTU089;g__Neglecta;s__	0.84	90.79	2.07054	148	22366	60271	60.2
CMAG_455	mag_11413_8_idba_bin_196	Novel	Novel	uncultured Clostridia sp. CMAG_455	186801	Bacteria;p__Firmicutes_A;c__Clostridia;o__4C28d-15;f__CAG-727;g__UBA11940;s__	0.05	94.76	2.11482	48	110066	259353	51.3
CMAG_456	mag_11413_19_idba_bin_116	Not_novel	Novel	uncultured Neglecta sp. CMAG_456	1924105	Bacteria;p__Firmicutes_A;c__Clostridia;o__Oscillospirales;f__DTU089;g__Neglecta;s__	1.51	91.12	2.12509	139	25576	78667	60.2
CMAG_457	mag_11413_min2k_bin_6	Novel	Novel	uncultured Clostridia sp. CMAG_457	186801	Bacteria;p__Firmicutes_A;c__Clostridia;o__Christensenellales;f__;g__;s__	1.08	89.92	2.96064	51	86523	195934	56.7
CMAG_458	mag_11413_11_idba_bin_80	Novel	Novel	uncultured Clostridia sp. CMAG_458	186801	Bacteria;p__Firmicutes_A;c__Clostridia;o__4C28d-15;f__CAG-727;g__UBA11940;s__	0.03	95.51	1.52606	27	123451	175883	56.1
CMAG_459	mag_11413_14_idba_bin_193	Not_novel	Novel	uncultured Ruminococcaceae sp. CMAG_459	541000	Bacteria;p__Firmicutes_A;c__Clostridia;o__Oscillospirales;f__Ruminococcaceae;g__UBA1448;s__	0	90.35	2.60657	272	17606	62786	54.4
CMAG_460	mag_11413_min2k_bin_558	Novel	Novel	uncultured Clostridia sp. CMAG_460	186801	Bacteria;p__Firmicutes_A;c__Clostridia;o__Christensenellales;f__CAG-74;g__UBA2862;s__	1.61	82.79	2.3404	362	7811	32816	59.9
CMAG_461	mag_11413_8_idba_bin_61	Not_novel	Novel	uncultured Clostridia sp. CMAG_461	186801	Bacteria;p__Firmicutes_A;c__Clostridia;o__4C28d-15;f__UBA3700;g__;s__	0.24	91.61	1.85853	115	26118	196081	50.9
CMAG_462	mag_11413_12_idba_bin_203	Novel	Novel	uncultured Agathobaculum sp. CMAG_462	2048137	Bacteria;p__Firmicutes_A;c__Clostridia;o__Oscillospirales;f__Butyricicoccaceae;g__Agathobaculum;s__	0.75	97.16	2.6163	137	32941	111645	57.4
CMAG_463	mag_11413_min2k_bin_146	Not_novel	Novel	Ruminococcaceae bacterium UBA1375 CMAG_463	1952280	Bacteria;p__Firmicutes_A;c__Clostridia;o__Oscillospirales;f__Ruminococcaceae;g__UBA1375;s__GCA_002305795.1	2.01	87.29	2.13082	207	16854	89792	53.8
CMAG_464	mag_11413_14_idba_bin_61	Novel	Novel	uncultured Clostridia sp. CMAG_464	186801	Bacteria;p__Firmicutes_A;c__Clostridia;o__4C28d-15;f__CAG-727;g__;s__	0.02	92.29	1.99638	82	48377	201188	52.9
CMAG_465	mag_11413_3_idba_bin_58	Novel	Novel	uncultured Ruminococcaceae sp. CMAG_465	541000	Bacteria;p__Firmicutes_A;c__Clostridia;o__Oscillospirales;f__Ruminococcaceae;g__UBA1375;s__	0	99.11	1.99814	23	218855	425354	52.9
CMAG_466	mag_11413_6_idba_bin_56	Novel	Novel	uncultured Clostridia sp. CMAG_466	186801	Bacteria;p__Firmicutes_A;c__Clostridia;o__4C28d-15;f__CAG-727;g__UBA11940;s__	0	95.56	1.85614	37	120954	408311	51.4
CMAG_467	mag_11413_8_idba_bin_76	Novel	Novel	uncultured Clostridia sp. CMAG_467	186801	Bacteria;p__Firmicutes_A;c__Clostridia;o__4C28d-15;f__CAG-727;g__;s__	0.02	84.72	1.37445	188	9353	46633	59
CMAG_468	mag_11413_10_idba_bin_11	Novel	Novel	uncultured Clostridia sp. CMAG_468	186801	Bacteria;p__Firmicutes_A;c__Clostridia;o__4C28d-15;f__CAG-727;g__UBA11940;s__	0.83	82.22	1.92042	174	23323	96859	54.8
CMAG_469	mag_11413_min2k_bin_417	Novel	Novel	uncultured Clostridia sp. CMAG_469	186801	Bacteria;p__Firmicutes_A;c__Clostridia;o__CAG-41;f__UBA1381;g__UBA4716;s__	1.68	90.01	2.14354	225	12596	32730	48.7
