## Supplementary material for "Assembly of hundreds of novel bacterial genomes from the chicken caecum": Dataset 3

### Sheet: collated
MAG	Original_MAG_name	checkM lineage	Completeness	Contamination	diamond_genus	diamond_kingdom	diamond_phylum	diamond_class	diamond_order	diamond_family	diamond_genus	n genus	n total	prop_diamond_genus	diamond_species	n species	n total	prop_diamond_species	avg_pid	sourmash hit	sourmash match	phylophlan guess	phylophlan confidence
CMAG_1	mag_11413_20_idba_bin_59	o__Clostridiales	98.43	0	Anaeromassilibacillus	Bacteria	Firmicutes	Clostridia	Clostridiales	Ruminococcaceae	Anaeromassilibacillus	2113	2280	0.93	Anaeromassilibacillus sp. An250 OX=1965604	2112	2280	0.93	97.47	none	none	d__Bacteria.p__Firmicutes.c__Clostridia.o__Clostridiales.f__?.g__?.s__?.t__?	medium
CMAG_2	mag_11413_8_idba_bin_140	o__Clostridiales	86.43	2.35	Pseudoflavonifractor	Bacteria	Firmicutes	Clostridia	Clostridiales	Ruminococcaceae	Pseudoflavonifractor	2132	2372	0.9	Pseudoflavonifractor sp. An184 OX=1965576	2130	2372	0.9	96.04	none	none	d__Bacteria.p__Firmicutes.c__Clostridia.o__Clostridiales.f__?.g__?.s__?.t__?	high
CMAG_3	mag_11413_min2k_bin_260	p__Firmicutes	93.27	1.92	Candidatus							1428	1525	0.94	Candidatus Arthromitus sp. SFB-turkey OX=1840217	1415	1525	0.93	97.26	LXFF01000001.1 Candidatus Arthromitus sp. SFB-turkey isolate UMNCA01 16S_rRNA_consensus whole genome shotgun sequence	0.769802	d__Bacteria.p__Firmicutes.c__Clostridia.o__Clostridiales.f__Clostridiaceae.g__Clostridium.s__?.t__?	low
CMAG_4	mag_11413_18_idba_bin_111	o__Clostridiales	81.88	0	Anaeromassilibacillus	Bacteria	Firmicutes	Clostridia	Clostridiales	Ruminococcaceae	Anaeromassilibacillus	1620	1791	0.9	Anaeromassilibacillus sp. An250 OX=1965604	1619	1791	0.9	97.54	none	none	d__Bacteria.p__Firmicutes.c__Clostridia.o__Clostridiales.f__?.g__?.s__?.t__?	medium
CMAG_5	mag_11413_min2k_bin_434	k__Bacteria	92.59	1.35	Clostridiales	Bacteria	Firmicutes	Clostridia	Clostridiales			2261	2362	0.96	Clostridiales bacterium CHKCI006 OX=1780379	2261	2362	0.96	98.38	FCNA01000165.1 Clostridiales bacterium CHKCI006 isolate CHKC6 genome assembly contig: {contig165} whole genome shotgun sequence	0.547619	d__Bacteria.p__Firmicutes.c__Erysipelotrichi.o__Erysipelotrichales.f__Erysipelotrichaceae.g__?.s__?.t__?	high
CMAG_6	mag_11413_18_idba_bin_175	p__Bacteroidetes	98.08	0.48	Alistipes	Bacteria	Bacteroidetes	Bacteroidia	Bacteroidales	Rikenellaceae	Alistipes	2150	2334	0.92	Alistipes sp. CHKCI003 OX=1780376	2107	2334	0.9	99.11	FCNT01000105.1 Alistipes sp. CHKCI003 isolate CHKC3 genome assembly contig: {contig105} whole genome shotgun sequence	0.903873	d__Bacteria.p__Bacteroidetes.c__Bacteroidia.o__Bacteroidales.f__Rikenellaceae.g__Alistipes.s__?.t__?	high
CMAG_7	mag_11413_min2k_bin_76	p__Actinobacteria	93.65	2.65	Gordonibacter	Bacteria	Actinobacteria	Coriobacteriia	Eggerthellales	Eggerthellaceae	Gordonibacter	2780	2905	0.96	Gordonibacter urolithinfaciens OX=1335613	2702	2905	0.93	98.88	FP929047.1 Gordonibacter pamelaeae 7-10-1-b draft genome	0.18838	d__Bacteria.p__Actinobacteria.c__Actinobacteria.o__Coriobacteriales.f__Coriobacteriaceae.g__?.s__?.t__?	high
CMAG_8	mag_11413_7_idba_bin_24	o__Clostridiales	99.33	0	Anaeromassilibacillus	Bacteria	Firmicutes	Clostridia	Clostridiales	Ruminococcaceae	Anaeromassilibacillus	2108	2285	0.92	Anaeromassilibacillus sp. An250 OX=1965604	2106	2285	0.92	97.37	none	none	d__Bacteria.p__Firmicutes.c__Clostridia.o__Clostridiales.f__?.g__?.s__?.t__?	medium
CMAG_9	mag_11413_13_idba_bin_16	o__Clostridiales	94.07	2.35	Pseudoflavonifractor	Bacteria	Firmicutes	Clostridia	Clostridiales	Ruminococcaceae	Pseudoflavonifractor	2119	2359	0.9	Pseudoflavonifractor sp. An184 OX=1965576	2118	2359	0.9	96.47	none	none	d__Bacteria.p__Firmicutes.c__Clostridia.o__Clostridiales.f__?.g__?.s__?.t__?	high
CMAG_10	mag_11413_19_idba_bin_172	o__Clostridiales	83.57	1.45	Pseudoflavonifractor	Bacteria	Firmicutes	Clostridia	Clostridiales	Ruminococcaceae	Pseudoflavonifractor	2059	2277	0.9	Pseudoflavonifractor sp. An184 OX=1965576	2057	2277	0.9	96.67	none	none	d__Bacteria.p__Firmicutes.c__Clostridia.o__Clostridiales.f__?.g__?.s__?.t__?	high
CMAG_11	mag_11413_15_idba_bin_134	o__Clostridiales	96.09	0.34	Anaeromassilibacillus	Bacteria	Firmicutes	Clostridia	Clostridiales	Ruminococcaceae	Anaeromassilibacillus	2082	2234	0.93	Anaeromassilibacillus sp. An250 OX=1965604	2080	2234	0.93	97.6	none	none	d__Bacteria.p__Firmicutes.c__Clostridia.o__Clostridiales.f__?.g__?.s__?.t__?	medium
CMAG_12	mag_11413_2_idba_bin_10	o__Clostridiales	97.99	0	Anaeromassilibacillus	Bacteria	Firmicutes	Clostridia	Clostridiales	Ruminococcaceae	Anaeromassilibacillus	2073	2253	0.92	Anaeromassilibacillus sp. An250 OX=1965604	2071	2253	0.92	97.19	none	none	d__Bacteria.p__Firmicutes.c__Clostridia.o__Clostridiales.f__?.g__?.s__?.t__?	medium
CMAG_13	mag_11413_13_idba_bin_91	f__Enterobacteriaceae	98.73	0.23	Escherichia	Bacteria	Proteobacteria	Gammaproteobacteria	Enterobacterales	Enterobacteriaceae	Escherichia	4056	4243	0.96	Escherichia coli OX=562	1554	4243	0.37	99.84	KE701629.1 Escherichia coli UMEA 3124-1 genomic scaffold acYzE-supercont1.1 whole genome shotgun sequence	0.844056	d__Bacteria.p__Proteobacteria.c__?.o__?.f__?.g__?.s__?.t__?	high
CMAG_14	mag_11413_20_idba_bin_47	f__Enterobacteriaceae	99.65	0.18	Escherichia	Bacteria	Proteobacteria	Gammaproteobacteria	Enterobacterales	Enterobacteriaceae	Escherichia	4097	4291	0.95	Escherichia coli OX=562	1834	4291	0.43	99.88	KB732573.1 Escherichia coli KTE228 genomic scaffold acEnO-supercont1.1 whole genome shotgun sequence	0.889972	d__Bacteria.p__Proteobacteria.c__?.o__?.f__?.g__?.s__?.t__?	high
CMAG_15	mag_11413_24_idba_bin_137	o__Clostridiales	88.73	1.67	Faecalibacterium	Bacteria	Firmicutes	Clostridia	Clostridiales	Ruminococcaceae	Faecalibacterium	1746	2051	0.85	Faecalibacterium sp. An122 OX=1965551	533	2051	0.26	82.54	none	none	d__Bacteria.p__Firmicutes.c__Clostridia.o__Clostridiales.f__Ruminococcaceae.g__Faecalibacterium.s__prausnitzii.t__?	high
CMAG_16	mag_11413_7_idba_bin_7	o__Clostridiales	95.56	0	Faecalibacterium	Bacteria	Firmicutes	Clostridia	Clostridiales	Ruminococcaceae	Faecalibacterium	1916	2169	0.88	Faecalibacterium sp. An121 OX=1965550	621	2169	0.29	84.14	none	none	d__Bacteria.p__Firmicutes.c__Clostridia.o__Clostridiales.f__Ruminococcaceae.g__Faecalibacterium.s__prausnitzii.t__?	high
CMAG_17	mag_11413_14_idba_bin_49	o__Lactobacillales	99.48	0	Lactobacillus	Bacteria	Firmicutes	Bacilli	Lactobacillales	Lactobacillaceae	Lactobacillus	1763	1790	0.98	Lactobacillus salivarius OX=1624	1140	1790	0.64	98.68	AFOI01000011.1 Lactobacillus salivarius GJ-24 LSGJ_11 whole genome shotgun sequence	0.61829	d__Bacteria.p__Firmicutes.c__Bacilli.o__Lactobacillales.f__Lactobacillaceae.g__Lactobacillus.s__salivarius.t__?	high
CMAG_18	mag_11413_19_idba_bin_122	o__Lactobacillales	98.91	0	Lactobacillus	Bacteria	Firmicutes	Bacilli	Lactobacillales	Lactobacillaceae	Lactobacillus	1912	1950	0.98	Lactobacillus reuteri OX=1598	1271	1950	0.65	98.31	MUZP01000001.1 Lactobacillus reuteri strain MD IIE-43 contig_1 whole genome shotgun sequence	0.67189	d__Bacteria.p__Firmicutes.c__Bacilli.o__Lactobacillales.f__Lactobacillaceae.g__Lactobacillus.s__reuteri.t__?	high
CMAG_19	mag_11413_6_idba_bin_147	g__Lactobacillus	86.07	0.74	Lactobacillus	Bacteria	Firmicutes	Bacilli	Lactobacillales	Lactobacillaceae	Lactobacillus	1714	1765	0.97	Lactobacillus crispatus OX=47770	1414	1765	0.8	98.72	MCJG01000001.1 Lactobacillus crispatus strain C25 C25-b_Contig_001 whole genome shotgun sequence	0.562667	d__Bacteria.p__Firmicutes.c__Bacilli.o__Lactobacillales.f__Lactobacillaceae.g__Lactobacillus.s__crispatus.t__?	high
CMAG_20	mag_11413_min2k_bin_457	o__Clostridiales	89.48	0.95	Blautia	Bacteria	Firmicutes	Clostridia	Clostridiales	Lachnospiraceae	Blautia	1186	2180	0.54	Blautia sp. CAG:257 OX=1262756	749	2180	0.34	77.73	none	none	d__Bacteria.p__Firmicutes.c__Clostridia.o__Clostridiales.f__Ruminococcaceae.g__Ruminococcus.s__obeum.t__?	high
CMAG_21	mag_11413_21_idba_bin_28	o__Clostridiales	96.82	0.22	Blautia	Bacteria	Firmicutes	Clostridia	Clostridiales	Lachnospiraceae	Blautia	1440	2539	0.57	Blautia sp. CAG:257 OX=1262756	872	2539	0.34	78.27	none	none	d__Bacteria.p__Firmicutes.c__Clostridia.o__Clostridiales.f__Ruminococcaceae.g__Ruminococcus.s__obeum.t__?	high
CMAG_22	mag_11413_19_idba_bin_104	g__Lactobacillus	99.35	0.38	Lactobacillus	Bacteria	Firmicutes	Bacilli	Lactobacillales	Lactobacillaceae	Lactobacillus	1859	1933	0.96	Lactobacillus crispatus OX=47770	1466	1933	0.76	98.51	MCJG01000001.1 Lactobacillus crispatus strain C25 C25-b_Contig_001 whole genome shotgun sequence	0.623111	d__Bacteria.p__Firmicutes.c__Bacilli.o__Lactobacillales.f__Lactobacillaceae.g__Lactobacillus.s__crispatus.t__?	high
CMAG_23	mag_11413_9_idba_bin_4	o__Clostridiales	95.97	1.36	Faecalibacterium	Bacteria	Firmicutes	Clostridia	Clostridiales	Ruminococcaceae	Faecalibacterium	1945	2262	0.86	Faecalibacterium sp. An122 OX=1965551	877	2262	0.39	85.05	none	none	d__Bacteria.p__Firmicutes.c__Clostridia.o__Clostridiales.f__Ruminococcaceae.g__Faecalibacterium.s__prausnitzii.t__?	high
CMAG_24	mag_11413_min2k_bin_545	o__Clostridiales	92.84	0.79	Blautia	Bacteria	Firmicutes	Clostridia	Clostridiales	Lachnospiraceae	Blautia	900	3133	0.29	uncultured Blautia sp. OX=765821	445	3133	0.14	72.2	none	none	d__Bacteria.p__Firmicutes.c__Clostridia.o__Clostridiales.f__Ruminococcaceae.g__Ruminococcus.s__obeum.t__?	high
CMAG_25	mag_11413_min2k_bin_424	o__Clostridiales	100	0	Clostridium	Bacteria	Firmicutes	Clostridia	Clostridiales	Clostridiaceae	Clostridium	2136	2571	0.83	Clostridium sp. CAG:149 OX=1262776	1262	2571	0.49	99.11	GG730334.1 Clostridium sp. M62/1 genomic scaffold Scfld71 whole genome shotgun sequence	0.621551	d__Bacteria.p__Firmicutes.c__Clostridia.o__Clostridiales.f__Clostridiaceae.g__Clostridium.s__symbiosum.t__?	high
CMAG_26	mag_11413_6_idba_bin_125	g__Lactobacillus	99.22	0	Lactobacillus	Bacteria	Firmicutes	Bacilli	Lactobacillales	Lactobacillaceae	Lactobacillus	1759	1788	0.98	Lactobacillus johnsonii OX=33959	735	1788	0.41	97.72	FN298497.1 Lactobacillus johnsonii FI9785 complete genome	0.745375	d__Bacteria.p__Firmicutes.c__Bacilli.o__Lactobacillales.f__Lactobacillaceae.g__Lactobacillus.s__johnsonii.t__?	high
CMAG_27	mag_11413_1_idba_bin_137	g__Lactobacillus	99.03	0	Lactobacillus	Bacteria	Firmicutes	Bacilli	Lactobacillales	Lactobacillaceae	Lactobacillus	1844	1907	0.97	Lactobacillus crispatus OX=47770	1399	1907	0.73	97.81	MCJG01000001.1 Lactobacillus crispatus strain C25 C25-b_Contig_001 whole genome shotgun sequence	0.609778	d__Bacteria.p__Firmicutes.c__Bacilli.o__Lactobacillales.f__Lactobacillaceae.g__Lactobacillus.s__crispatus.t__?	high
CMAG_28	mag_11413_20_idba_bin_156	g__Lactobacillus	93.22	0.38	Lactobacillus	Bacteria	Firmicutes	Bacilli	Lactobacillales	Lactobacillaceae	Lactobacillus	1730	1756	0.99	Lactobacillus gallinarum OX=52242	993	1756	0.57	97.93	AZEL01000005.1 Lactobacillus gallinarum DSM 10532 = JCM 2011 strain DSM 10532 NODE_10 whole genome shotgun sequence	0.631291	d__Bacteria.p__Firmicutes.c__Bacilli.o__Lactobacillales.f__Lactobacillaceae.g__Lactobacillus.s__crispatus.t__?	high
CMAG_29	mag_11413_7_idba_bin_102	o__Lactobacillales	96.99	1.05	Lactobacillus	Bacteria	Firmicutes	Bacilli	Lactobacillales	Lactobacillaceae	Lactobacillus	1392	1439	0.97	Lactobacillus aviarius OX=1606	709	1439	0.49	96.95	AYZA01000006.1 Lactobacillus aviarius subsp. aviarius DSM 20655 NODE_10 whole genome shotgun sequence	0.377088	d__Bacteria.p__Firmicutes.c__Bacilli.o__Lactobacillales.f__Lactobacillaceae.g__Lactobacillus.s__salivarius.t__?	high
CMAG_30	mag_11413_14_idba_bin_57	o__Lactobacillales	97.83	0	Lactobacillus	Bacteria	Firmicutes	Bacilli	Lactobacillales	Lactobacillaceae	Lactobacillus	1641	1662	0.99	Lactobacillus reuteri OX=1598	1116	1662	0.67	99.33	MUZP01000001.1 Lactobacillus reuteri strain MD IIE-43 contig_1 whole genome shotgun sequence	0.68952	d__Bacteria.p__Firmicutes.c__Bacilli.o__Lactobacillales.f__Lactobacillaceae.g__Lactobacillus.s__reuteri.t__?	high
CMAG_31	mag_11413_24_idba_bin_75	o__Clostridiales	96.39	0.31	Faecalibacterium	Bacteria	Firmicutes	Clostridia	Clostridiales	Ruminococcaceae	Faecalibacterium	2098	2255	0.93	Faecalibacterium sp. An121 OX=1965550	1278	2255	0.57	96.62	none	none	d__Bacteria.p__Firmicutes.c__Clostridia.o__Clostridiales.f__Ruminococcaceae.g__Faecalibacterium.s__prausnitzii.t__?	high
CMAG_32	mag_11413_10_idba_bin_2	o__Lactobacillales	98.95	1.05	Lactobacillus	Bacteria	Firmicutes	Bacilli	Lactobacillales	Lactobacillaceae	Lactobacillus	1351	1393	0.97	Lactobacillus aviarius OX=1606	654	1393	0.47	97.06	AYZA01000006.1 Lactobacillus aviarius subsp. aviarius DSM 20655 NODE_10 whole genome shotgun sequence	0.386635	d__Bacteria.p__Firmicutes.c__Bacilli.o__Lactobacillales.f__Lactobacillaceae.g__Lactobacillus.s__salivarius.t__?	high
CMAG_33	mag_11413_18_idba_bin_134	o__Clostridiales	96.73	0.16	Faecalibacterium	Bacteria	Firmicutes	Clostridia	Clostridiales	Ruminococcaceae	Faecalibacterium	1961	2236	0.88	Faecalibacterium sp. An121 OX=1965550	607	2236	0.27	83.79	none	none	d__Bacteria.p__Firmicutes.c__Clostridia.o__Clostridiales.f__Ruminococcaceae.g__Faecalibacterium.s__prausnitzii.t__?	high
CMAG_34	mag_11413_1_idba_bin_2	o__Clostridiales	96.08	0.31	Faecalibacterium	Bacteria	Firmicutes	Clostridia	Clostridiales	Ruminococcaceae	Faecalibacterium	1833	2057	0.89	Faecalibacterium sp. An121 OX=1965550	577	2057	0.28	84.19	none	none	d__Bacteria.p__Firmicutes.c__Clostridia.o__Clostridiales.f__Ruminococcaceae.g__Faecalibacterium.s__prausnitzii.t__?	high
CMAG_35	mag_11413_14_idba_bin_96	g__Lactobacillus	89.38	0.39	Lactobacillus	Bacteria	Firmicutes	Bacilli	Lactobacillales	Lactobacillaceae	Lactobacillus	1545	1583	0.98	Lactobacillus gallinarum OX=52242	890	1583	0.56	98.22	AZEL01000005.1 Lactobacillus gallinarum DSM 10532 = JCM 2011 strain DSM 10532 NODE_10 whole genome shotgun sequence	0.606127	d__Bacteria.p__Firmicutes.c__Bacilli.o__Lactobacillales.f__Lactobacillaceae.g__Lactobacillus.s__crispatus.t__?	high
CMAG_36	mag_11413_21_idba_bin_135	o__Clostridiales	96.6	0.82	Faecalibacterium	Bacteria	Firmicutes	Clostridia	Clostridiales	Ruminococcaceae	Faecalibacterium	1983	2240	0.89	Faecalibacterium sp. An121 OX=1965550	622	2240	0.28	84.29	none	none	d__Bacteria.p__Firmicutes.c__Clostridia.o__Clostridiales.f__Ruminococcaceae.g__Faecalibacterium.s__prausnitzii.t__?	high
CMAG_37	mag_11413_11_idba_bin_24	o__Clostridiales	99.37	0.63	Blautia	Bacteria	Firmicutes	Clostridia	Clostridiales	Lachnospiraceae	Blautia	1462	2780	0.53	Blautia sp. CAG:257 OX=1262756	893	2780	0.32	77.74	none	none	d__Bacteria.p__Firmicutes.c__Clostridia.o__Clostridiales.f__Ruminococcaceae.g__Ruminococcus.s__obeum.t__?	high
CMAG_38	mag_11413_10_idba_bin_157	g__Lactobacillus	85.77	0	Lactobacillus	Bacteria	Firmicutes	Bacilli	Lactobacillales	Lactobacillaceae	Lactobacillus	1701	1756	0.97	Lactobacillus crispatus OX=47770	1379	1756	0.79	98.28	MCJG01000001.1 Lactobacillus crispatus strain C25 C25-b_Contig_001 whole genome shotgun sequence	0.538667	d__Bacteria.p__Firmicutes.c__Bacilli.o__Lactobacillales.f__Lactobacillaceae.g__Lactobacillus.s__crispatus.t__?	high
CMAG_39	mag_11413_14_idba_bin_17	g__Lactobacillus	80.22	0.19	Lactobacillus	Bacteria	Firmicutes	Bacilli	Lactobacillales	Lactobacillaceae	Lactobacillus	1551	1598	0.97	Lactobacillus crispatus OX=47770	1305	1598	0.82	98.79	MCJG01000001.1 Lactobacillus crispatus strain C25 C25-b_Contig_001 whole genome shotgun sequence	0.528	d__Bacteria.p__Firmicutes.c__Bacilli.o__Lactobacillales.f__Lactobacillaceae.g__Lactobacillus.s__crispatus.t__?	high
CMAG_40	mag_11413_1_idba_bin_39	o__Clostridiales	87.97	0.16	Blautia	Bacteria	Firmicutes	Clostridia	Clostridiales	Lachnospiraceae	Blautia	1210	2226	0.54	Blautia sp. CAG:257 OX=1262756	757	2226	0.34	77.1	none	none	d__Bacteria.p__Firmicutes.c__Clostridia.o__Clostridiales.f__Ruminococcaceae.g__Ruminococcus.s__obeum.t__?	high
CMAG_41	mag_11413_1_idba_bin_75	o__Lactobacillales	81.52	0	Lactobacillus	Bacteria	Firmicutes	Bacilli	Lactobacillales	Lactobacillaceae	Lactobacillus	1166	1224	0.95	Lactobacillus pontis DSM 8475 OX=1423794	463	1224	0.38	87.73	AZGO01000001.1 Lactobacillus pontis DSM 8475 NODE_1 whole genome shotgun sequence	0.0326481	d__Bacteria.p__Firmicutes.c__Bacilli.o__Lactobacillales.f__Lactobacillaceae.g__Lactobacillus.s__?.t__?	high
CMAG_42	mag_11413_16_idba_bin_143	o__Campylobacterales	99.82	0	Helicobacter	Bacteria	Proteobacteria	Epsilonproteobacteria	Campylobacterales	Helicobacteraceae	Helicobacter	1630	1692	0.96	Helicobacter pullorum OX=35818	1021	1692	0.6	97.08	JNOC01000001.1 Helicobacter pullorum strain 229334/12 Contig_1 whole genome shotgun sequence	0.523996	d__Bacteria.p__Proteobacteria.c__Epsilonproteobacteria.o__Campylobacterales.f__Helicobacteraceae.g__Helicobacter.s__?.t__?	high
CMAG_43	mag_11413_min2k_bin_27	o__Lactobacillales	91.11	0.55	Lactobacillus	Bacteria	Firmicutes	Bacilli	Lactobacillales	Lactobacillaceae	Lactobacillus	1349	1445	0.93	Lactobacillus coleohominis 101-4-CHN OX=575594	907	1445	0.63	79.81	none	none	d__Bacteria.p__Firmicutes.c__Bacilli.o__Lactobacillales.f__Lactobacillaceae.g__Lactobacillus.s__?.t__?	high
CMAG_44	mag_11413_18_idba_bin_89	o__Lactobacillales	98.37	0	Lactobacillus	Bacteria	Firmicutes	Bacilli	Lactobacillales	Lactobacillaceae	Lactobacillus	1395	1549	0.9	Lactobacillus vaginalis DSM 5837 = ATCC 49540 OX=1423814	922	1549	0.6	98.64	GG693523.1 Lactobacillus vaginalis ATCC 49540 genomic scaffold SCAFFOLD112 whole genome shotgun sequence	0.734054	d__Bacteria.p__Firmicutes.c__Bacilli.o__Lactobacillales.f__Lactobacillaceae.g__Lactobacillus.s__?.t__?	high
CMAG_45	mag_11413_6_idba_bin_82	o__Clostridiales	87.01	0.63	Blautia	Bacteria	Firmicutes	Clostridia	Clostridiales	Lachnospiraceae	Blautia	2111	2349	0.9	Blautia sp. An81 OX=1965659	1536	2349	0.65	96.71	none	none	d__Bacteria.p__Firmicutes.c__Clostridia.o__Clostridiales.f__Lachnospiraceae.g__?.s__?.t__?	high
CMAG_46	mag_11413_16_idba_bin_170	c__Bacilli	98.01	0.55	Enterococcus	Bacteria	Firmicutes	Bacilli	Lactobacillales	Enterococcaceae	Enterococcus	1901	2036	0.93	Enterococcus cecorum OX=44008	1439	2036	0.71	96.81	CP010059.1 Enterococcus cecorum strain CE1 genome	0.55753	d__Bacteria.p__Firmicutes.c__Bacilli.o__Lactobacillales.f__Enterococcaceae.g__Enterococcus.s__?.t__?	low
CMAG_47	mag_11413_14_idba_bin_175	o__Clostridiales	99.33	0.67	Eubacterium	Bacteria	Firmicutes	Clostridia	Clostridiales	Eubacteriaceae	Eubacterium	2580	2875	0.9	Eubacterium sp. An11 OX=1965542	2424	2875	0.84	96.43	FCNR01000087.1 Eubacteriaceae bacterium CHKCI004 isolate CHKC4 genome assembly contig: {contig87} whole genome shotgun sequence	0.0322896	d__Bacteria.p__Firmicutes.c__Clostridia.o__Clostridiales.f__?.g__?.s__?.t__?	high
CMAG_48	mag_11413_12_idba_bin_132	o__Actinomycetales	89.72	1.75	Brachybacterium	Bacteria	Actinobacteria	Actinobacteria	Micrococcales	Dermabacteraceae	Brachybacterium	3209	3470	0.92	Brachybacterium sp. SW0106-09 OX=1704590	1834	3470	0.53	93.8	AGSO01000050.1 Brachybacterium paraconglomeratum LC44 LC44_rep_c1287 whole genome shotgun sequence	0.494253	d__Bacteria.p__Actinobacteria.c__Actinobacteria.o__Actinomycetales.f__?.g__?.s__?.t__?	high
CMAG_49	mag_11413_min2k_bin_21	o__Lactobacillales	84.1	1.09	Lactobacillus	Bacteria	Firmicutes	Bacilli	Lactobacillales	Lactobacillaceae	Lactobacillus	1245	1304	0.95	Lactobacillus pontis OX=35787	643	1304	0.49	87.36	none	none	d__Bacteria.p__Firmicutes.c__Bacilli.o__Lactobacillales.f__Lactobacillaceae.g__Lactobacillus.s__?.t__?	high
CMAG_50	mag_11413_5_idba_bin_67	o__Lactobacillales	98.37	2.17	Lactobacillus	Bacteria	Firmicutes	Bacilli	Lactobacillales	Lactobacillaceae	Lactobacillus	1636	1682	0.97	Lactobacillus oris PB013-T2-3 OX=908339	701	1682	0.42	96.61	CP014787.1 Lactobacillus oris strain J-1 complete genome	0.280251	d__Bacteria.p__Firmicutes.c__Bacilli.o__Lactobacillales.f__Lactobacillaceae.g__Lactobacillus.s__?.t__?	high
CMAG_51	mag_11413_11_idba_bin_131	o__Clostridiales	80.02	2.13	Clostridium	Bacteria	Firmicutes	Clostridia	Clostridiales	Clostridiaceae	Clostridium	1549	1681	0.92	Clostridium sp. CAG:354_28_25 OX=1896989	978	1681	0.58	93.29	MNRL01000001.1 Clostridium sp. CAG:354_28_25 Ley3_66761_scaffold_1071 whole genome shotgun sequence	0.485255	d__Bacteria.p__Firmicutes.c__Clostridia.o__Clostridiales.f__?.g__?.s__?.t__?	low
CMAG_52	mag_11413_18_idba_bin_139	f__Lachnospiraceae	81.27	0.58	Lachnoclostridium	Bacteria	Firmicutes	Clostridia	Clostridiales	Lachnospiraceae	Lachnoclostridium	1950	2128	0.92	Lachnoclostridium sp. An76 OX=1965654	1899	2128	0.89	96.38	none	none	d__Bacteria.p__Firmicutes.c__Clostridia.o__Clostridiales.f__Ruminococcaceae.g__Ruminococcus.s__?.t__?	high
CMAG_53	mag_11413_17_idba_bin_31	o__Clostridiales	87.01	0.56	Flavonifractor	Bacteria	Firmicutes	Clostridia	Clostridiales	Ruminococcaceae	Flavonifractor	2329	2589	0.9	Flavonifractor sp. An10 OX=1965537	2098	2589	0.81	93.47	JH417617.1 Flavonifractor plautii ATCC 29863 genomic scaffold Scfld0 whole genome shotgun sequence	0.0253099	d__Bacteria.p__Firmicutes.c__Clostridia.o__Clostridiales.f__?.g__?.s__?.t__?	high
CMAG_54	mag_11413_14_idba_bin_22	o__Lactobacillales	96.72	0.36	Lactobacillus	Bacteria	Firmicutes	Bacilli	Lactobacillales	Lactobacillaceae	Lactobacillus	1371	1415	0.97	Lactobacillus coleohominis 101-4-CHN OX=575594	1015	1415	0.72	93.3	GG698813.1 Lactobacillus coleohominis 101-4-CHN genomic scaffold supercont1.12 whole genome shotgun sequence	0.121979	d__Bacteria.p__Firmicutes.c__Bacilli.o__Lactobacillales.f__Lactobacillaceae.g__Lactobacillus.s__?.t__?	high
CMAG_55	mag_11413_24_idba_bin_167	f__Bifidobacteriaceae	81.16	0.27	Bifidobacterium	Bacteria	Actinobacteria	Actinobacteria	Bifidobacteriales	Bifidobacteriaceae	Bifidobacterium	1278	1327	0.96	Bifidobacterium pullorum OX=78448	529	1327	0.4	96.81	JDUN01000001.1 Bifidobacterium gallinarum DSM 20670 contig1 whole genome shotgun sequence	0.382658	d__Bacteria.p__Actinobacteria.c__Actinobacteria.o__?.f__?.g__?.s__?.t__?	high
CMAG_56	mag_11413_20_idba_bin_154	o__Clostridiales	97.65	0.22	Anaerotruncus	Bacteria	Firmicutes	Clostridia	Clostridiales	Ruminococcaceae	Anaerotruncus	2762	2832	0.98	Anaerotruncus colihominis OX=169435	1730	2832	0.61	99.01	CZBE01000001.1 Anaerotruncus colihominis strain 2789STDY5834939 genome assembly contig: SCcontig000001 whole genome shotgun sequence	0.688098	d__Bacteria.p__Firmicutes.c__Clostridia.o__Clostridiales.f__?.g__?.s__?.t__?	high
CMAG_57	mag_11413_19_idba_bin_1	f__Bifidobacteriaceae	94.62	2.67	Bifidobacterium	Bacteria	Actinobacteria	Actinobacteria	Bifidobacteriales	Bifidobacteriaceae	Bifidobacterium	1592	1718	0.93	Bifidobacterium pseudolongum subsp. globosum OX=1690	769	1718	0.45	97.41	BCAE01000001.1 Actinobacteria bacterium UC5.1-1B11 DNA contig: contig00001 whole genome shotgun sequence	0.696498	d__Bacteria.p__Actinobacteria.c__Actinobacteria.o__?.f__?.g__?.s__?.t__?	high
CMAG_58	mag_11413_13_idba_bin_69	f__Lachnospiraceae	94.44	2.44	Drancourtella	Bacteria	Firmicutes	Clostridia	Clostridiales	Ruminococcaceae	Drancourtella	2475	2674	0.93	Drancourtella sp. An12 OX=1965548	1651	2674	0.62	97.95	none	none	d__Bacteria.p__Firmicutes.c__Clostridia.o__Clostridiales.f__?.g__?.s__?.t__?	high
CMAG_59	mag_11413_7_idba_bin_38	f__Bifidobacteriaceae	86.01	0.51	Bifidobacterium	Bacteria	Actinobacteria	Actinobacteria	Bifidobacteriales	Bifidobacteriaceae	Bifidobacterium	1548	1614	0.96	Bifidobacterium pullorum OX=78448	587	1614	0.36	95.24	JDUN01000001.1 Bifidobacterium gallinarum DSM 20670 contig1 whole genome shotgun sequence	0.414703	d__Bacteria.p__Actinobacteria.c__Actinobacteria.o__?.f__?.g__?.s__?.t__?	high
CMAG_60	mag_11413_17_idba_bin_14	o__Clostridiales	96.22	1.57	Flavonifractor	Bacteria	Firmicutes	Clostridia	Clostridiales	Ruminococcaceae	Flavonifractor	2353	2569	0.92	Flavonifractor sp. An91 OX=1965665	738	2569	0.29	92.52	CZAT01000001.1 Flavonifractor plautii strain 2789STDY5834906 genome assembly contig: SCcontig000001 whole genome shotgun sequence	0.00757986	d__Bacteria.p__Firmicutes.c__Clostridia.o__Clostridiales.f__?.g__?.s__?.t__?	high
CMAG_61	mag_11413_20_idba_bin_55	o__Clostridiales	93.99	0.32	Lachnoclostridium	Bacteria	Firmicutes	Clostridia	Clostridiales	Lachnospiraceae	Lachnoclostridium	2467	2705	0.91	Lachnoclostridium sp. An138 OX=1965560	2249	2705	0.83	96.7	none	none	d__Bacteria.p__Firmicutes.c__Clostridia.o__Clostridiales.f__?.g__?.s__?.t__?	high
CMAG_62	mag_11413_12_idba_bin_19	o__Actinomycetales	91.98	0.77	Corynebacterium	Bacteria	Actinobacteria	Actinobacteria	Corynebacteriales	Corynebacteriaceae	Corynebacterium	2374	2421	0.98	Corynebacterium stationis OX=1705	1721	2421	0.71	97.74	LSTQ01000001.1 Corynebacterium stationis strain GA-15 GA_15_contig_1 whole genome shotgun sequence	0.526542	d__Bacteria.p__Actinobacteria.c__Actinobacteria.o__Actinomycetales.f__Corynebacteriaceae.g__Corynebacterium.s__?.t__?	high
CMAG_63	mag_11413_10_idba_bin_88	o__Lactobacillales	95.18	0.54	Lactobacillus	Bacteria	Firmicutes	Bacilli	Lactobacillales	Lactobacillaceae	Lactobacillus	1660	1730	0.96	Lactobacillus panis DSM 6035 OX=1423782	444	1730	0.26	82.2	none	none	d__Bacteria.p__Firmicutes.c__Bacilli.o__Lactobacillales.f__Lactobacillaceae.g__Lactobacillus.s__?.t__?	high
CMAG_64	mag_11413_24_idba_bin_126	f__Enterobacteriaceae	99.27	0.08	Escherichia	Bacteria	Proteobacteria	Gammaproteobacteria	Enterobacterales	Enterobacteriaceae	Escherichia	3955	4273	0.93	Escherichia coli OX=562	1195	4273	0.28	99.81	LZEH01000001.1 Escherichia coli strain EPEC 2827 EPEC-2827_contig_1 whole genome shotgun sequence	0.789416	d__Bacteria.p__Proteobacteria.c__?.o__?.f__?.g__?.s__?.t__?	high
CMAG_65	mag_11413_22_idba_bin_60	o__Clostridiales	88.1	0.79	Lachnoclostridium	Bacteria	Firmicutes	Clostridia	Clostridiales	Lachnospiraceae	Lachnoclostridium	2325	2596	0.9	Lachnoclostridium sp. An196 OX=1965583	2281	2596	0.88	95.84	none	none	d__Bacteria.p__Firmicutes.c__Clostridia.o__Clostridiales.f__?.g__?.s__?.t__?	medium
CMAG_66	mag_11413_15_idba_bin_58	o__Clostridiales	98.83	0.67	Flavonifractor	Bacteria	Firmicutes	Clostridia	Clostridiales	Ruminococcaceae	Flavonifractor	2380	2550	0.93	Flavonifractor sp. An91 OX=1965665	847	2550	0.33	97.31	none	none	d__Bacteria.p__Firmicutes.c__Clostridia.o__Clostridiales.f__?.g__?.s__?.t__?	high
CMAG_67	mag_11413_10_idba_bin_115	f__Lachnospiraceae	94.05	1.78	Drancourtella	Bacteria	Firmicutes	Clostridia	Clostridiales	Ruminococcaceae	Drancourtella	2534	2782	0.91	Drancourtella sp. An12 OX=1965548	1736	2782	0.62	97.43	none	none	d__Bacteria.p__Firmicutes.c__Clostridia.o__Clostridiales.f__?.g__?.s__?.t__?	high
CMAG_68	mag_11413_20_idba_bin_120	f__Lachnospiraceae	97.66	1.27	Drancourtella	Bacteria	Firmicutes	Clostridia	Clostridiales	Ruminococcaceae	Drancourtella	2424	2701	0.9	Drancourtella sp. An12 OX=1965548	1603	2701	0.59	97.27	none	none	d__Bacteria.p__Firmicutes.c__Clostridia.o__Clostridiales.f__?.g__?.s__?.t__?	high
CMAG_69	mag_11413_10_idba_bin_58	o__Clostridiales	82.02	0.02	Lachnoclostridium	Bacteria	Firmicutes	Clostridia	Clostridiales	Lachnospiraceae	Lachnoclostridium	2335	2488	0.94	Lachnoclostridium sp. An138 OX=1965560	2162	2488	0.87	97.82	none	none	d__Bacteria.p__Firmicutes.c__Clostridia.o__Clostridiales.f__?.g__?.s__?.t__?	medium
CMAG_70	mag_11413_11_idba_bin_109	c__Deltaproteobacteria	98.82	0.2	Desulfovibrio	Bacteria	Proteobacteria	Deltaproteobacteria	Desulfovibrionales	Desulfovibrionaceae	Desulfovibrio	1105	2624	0.42	Bilophila wadsworthia 3_1_6 OX=563192	432	2624	0.16	60.12	none	none	d__Bacteria.p__Proteobacteria.c__Deltaproteobacteria.o__Desulfovibrionales.f__Desulfovibrionaceae.g__Desulfovibrio.s__?.t__?	high
CMAG_71	mag_11413_18_idba_bin_60	o__Clostridiales	96.64	0	Clostridium	Bacteria	Firmicutes	Clostridia	Clostridiales	Clostridiaceae	Clostridium	1750	3278	0.53	Clostridium sp. ASF356 OX=97138	1627	3278	0.5	70.18	none	none	d__Bacteria.p__Firmicutes.c__Clostridia.o__Clostridiales.f__Lachnospiraceae.g__Epulopiscium.s__?.t__?	high
CMAG_72	mag_11413_22_idba_bin_55	o__Clostridiales	86.46	0.95	Clostridium	Bacteria	Firmicutes	Clostridia	Clostridiales	Clostridiaceae	Clostridium	852	2780	0.31	uncultured Clostridium sp. OX=59620	337	2780	0.12	73.88	none	none	d__Bacteria.p__Firmicutes.c__Clostridia.o__Clostridiales.f__Clostridiaceae.g__Clostridium.s__?.t__?	high
CMAG_73	mag_11413_20_idba_bin_92	f__Lachnospiraceae	97.94	0.78	Lachnoclostridium	Bacteria	Firmicutes	Clostridia	Clostridiales	Lachnospiraceae	Lachnoclostridium	1857	2910	0.64	Lachnoclostridium sp. An169 OX=1965569	984	2910	0.34	76.94	none	none	d__Bacteria.p__Firmicutes.c__Clostridia.o__Clostridiales.f__Ruminococcaceae.g__Ruminococcus.s__?.t__?	high
CMAG_74	mag_11413_min2k_bin_117	f__Lachnospiraceae	88.41	1.36	Lachnoclostridium	Bacteria	Firmicutes	Clostridia	Clostridiales	Lachnospiraceae	Lachnoclostridium	1575	2134	0.74	Lachnoclostridium sp. An298 OX=1965627	1294	2134	0.61	81.05	none	none	d__Bacteria.p__Firmicutes.c__Clostridia.o__Clostridiales.f__Ruminococcaceae.g__Ruminococcus.s__?.t__?	high
CMAG_75	mag_11413_min2k_bin_291	o__Clostridiales	88.11	0.63	Clostridiales	Bacteria	Firmicutes	Clostridia	Clostridiales			495	2025	0.24	Clostridiales bacterium CHKCI001 OX=1780378	436	2025	0.22	63.24	none	none	d__Bacteria.p__Firmicutes.c__Clostridia.o__Clostridiales.f__Clostridiaceae.g__Clostridium.s__?.t__?	high
CMAG_76	mag_11413_2_idba_bin_23	o__Clostridiales	94.92	0	[Clostridium]							1194	2992	0.4	[Clostridium] lavalense OX=460384	724	2992	0.24	72.25	none	none	d__Bacteria.p__Firmicutes.c__Clostridia.o__Clostridiales.f__Clostridiaceae.g__Clostridium.s__?.t__?	high
CMAG_77	mag_11413_min2k_bin_314	f__Lachnospiraceae	91.2	1.85	Lachnoclostridium	Bacteria	Firmicutes	Clostridia	Clostridiales	Lachnospiraceae	Lachnoclostridium	1668	2701	0.62	Lachnoclostridium sp. An169 OX=1965569	629	2701	0.23	77.09	none	none	d__Bacteria.p__Firmicutes.c__Clostridia.o__Clostridiales.f__Ruminococcaceae.g__Ruminococcus.s__?.t__?	high
CMAG_78	mag_11413_2_idba_bin_36	f__Lachnospiraceae	96.94	1.58	Lachnoclostridium	Bacteria	Firmicutes	Clostridia	Clostridiales	Lachnospiraceae	Lachnoclostridium	2302	2629	0.88	Lachnoclostridium sp. An76 OX=1965654	2196	2629	0.84	94.08	none	none	d__Bacteria.p__Firmicutes.c__Clostridia.o__Clostridiales.f__Ruminococcaceae.g__Ruminococcus.s__?.t__?	high
CMAG_79	mag_11413_11_idba_bin_208	o__Clostridiales	98.73	0	Clostridium	Bacteria	Firmicutes	Clostridia	Clostridiales	Clostridiaceae	Clostridium	746	2947	0.25	Clostridium hathewayi CAG:224 OX=1263067	334	2947	0.11	72.36	none	none	d__Bacteria.p__Firmicutes.c__Clostridia.o__Clostridiales.f__Clostridiaceae.g__Clostridium.s__?.t__?	high
CMAG_80	mag_11413_1_idba_bin_90	f__Lachnospiraceae	92.37	0.29	Lachnoclostridium	Bacteria	Firmicutes	Clostridia	Clostridiales	Lachnospiraceae	Lachnoclostridium	1353	2321	0.58	Lachnoclostridium sp. An76 OX=1965654	915	2321	0.39	78.11	none	none	d__Bacteria.p__Firmicutes.c__Clostridia.o__Clostridiales.f__Ruminococcaceae.g__Ruminococcus.s__?.t__?	high
CMAG_81	mag_11413_4_idba_bin_109	o__Clostridiales	100	0	Clostridium	Bacteria	Firmicutes	Clostridia	Clostridiales	Clostridiaceae	Clostridium	791	3078	0.26	Clostridium sp. chh4-2 OX=2067550	232	3078	0.08	68.78	none	none	d__Bacteria.p__Firmicutes.c__Clostridia.o__Clostridiales.f__Clostridiaceae.g__Clostridium.s__?.t__?	high
CMAG_82	mag_11413_17_idba_bin_38	o__Clostridiales	93.67	0	Lachnoclostridium	Bacteria	Firmicutes	Clostridia	Clostridiales	Lachnospiraceae	Lachnoclostridium	1900	2856	0.67	Lachnoclostridium sp. An14 OX=1965562	1804	2856	0.63	76.83	none	none	d__Bacteria.p__Firmicutes.c__Clostridia.o__Clostridiales.f__Clostridiaceae.g__Clostridium.s__?.t__?	high
CMAG_83	mag_11413_21_idba_bin_47	f__Lachnospiraceae	94.02	0.58	Lachnoclostridium	Bacteria	Firmicutes	Clostridia	Clostridiales	Lachnospiraceae	Lachnoclostridium	1669	2559	0.65	Lachnoclostridium sp. An169 OX=1965569	653	2559	0.26	78.33	none	none	d__Bacteria.p__Firmicutes.c__Clostridia.o__Clostridiales.f__Ruminococcaceae.g__Ruminococcus.s__?.t__?	high
CMAG_84	mag_11413_20_idba_bin_53	f__Lachnospiraceae	95.18	1.46	Lachnoclostridium	Bacteria	Firmicutes	Clostridia	Clostridiales	Lachnospiraceae	Lachnoclostridium	1980	2678	0.74	Lachnoclostridium sp. An298 OX=1965627	1686	2678	0.63	82.89	none	none	d__Bacteria.p__Firmicutes.c__Clostridia.o__Clostridiales.f__Ruminococcaceae.g__Ruminococcus.s__?.t__?	high
CMAG_85	mag_11413_4_idba_bin_134	f__Lachnospiraceae	80.43	0.7	Lachnoclostridium	Bacteria	Firmicutes	Clostridia	Clostridiales	Lachnospiraceae	Lachnoclostridium	1932	2200	0.88	Lachnoclostridium sp. An76 OX=1965654	1874	2200	0.85	94.86	none	none	d__Bacteria.p__Firmicutes.c__Clostridia.o__Clostridiales.f__Ruminococcaceae.g__Ruminococcus.s__?.t__?	high
CMAG_86	mag_11413_18_idba_bin_102	o__Clostridiales	97.66	0.95	Clostridiales	Bacteria	Firmicutes	Clostridia	Clostridiales			778	2807	0.28	Clostridiales bacterium CHKCI001 OX=1780378	685	2807	0.24	65.58	none	none	d__Bacteria.p__Firmicutes.c__Clostridia.o__Clostridiales.f__Clostridiaceae.g__Clostridium.s__?.t__?	high
CMAG_87	mag_11413_3_idba_bin_100	o__Clostridiales	99.35	0	Lachnoclostridium	Bacteria	Firmicutes	Clostridia	Clostridiales	Lachnospiraceae	Lachnoclostridium	2023	3046	0.66	Lachnoclostridium sp. An14 OX=1965562	1924	3046	0.63	76.97	none	none	d__Bacteria.p__Firmicutes.c__Clostridia.o__Clostridiales.f__Clostridiaceae.g__Clostridium.s__?.t__?	high
CMAG_88	mag_11413_min2k_bin_445	o__Clostridiales	89.77	0	Tyzzerella	Bacteria	Firmicutes	Clostridia	Clostridiales	Lachnospiraceae	Tyzzerella	501	2035	0.25	Tyzzerella sp. An114 OX=1965545	500	2035	0.25	61.2	none	none	d__Bacteria.p__Firmicutes.c__Clostridia.o__Clostridiales.f__Lachnospiraceae.g__Epulopiscium.s__?.t__?	high
CMAG_89	mag_11413_7_idba_bin_4	f__Lachnospiraceae	84.84	0.88	Lachnoclostridium	Bacteria	Firmicutes	Clostridia	Clostridiales	Lachnospiraceae	Lachnoclostridium	1439	2121	0.68	Lachnoclostridium sp. An169 OX=1965569	607	2121	0.29	79.59	none	none	d__Bacteria.p__Firmicutes.c__Clostridia.o__Clostridiales.f__Ruminococcaceae.g__Ruminococcus.s__?.t__?	high
CMAG_90	mag_11413_23_idba_bin_17	o__Clostridiales	100	0.16	Clostridium	Bacteria	Firmicutes	Clostridia	Clostridiales	Clostridiaceae	Clostridium	789	3030	0.26	Clostridium sp. chh4-2 OX=2067550	236	3030	0.08	69.52	none	none	d__Bacteria.p__Firmicutes.c__Clostridia.o__Clostridiales.f__Clostridiaceae.g__Clostridium.s__?.t__?	high
CMAG_91	mag_11413_15_idba_bin_173	f__Lachnospiraceae	94.44	1.46	Lachnoclostridium	Bacteria	Firmicutes	Clostridia	Clostridiales	Lachnospiraceae	Lachnoclostridium	2117	2649	0.8	Lachnoclostridium sp. An298 OX=1965627	1839	2649	0.69	84.19	none	none	d__Bacteria.p__Firmicutes.c__Clostridia.o__Clostridiales.f__Ruminococcaceae.g__Ruminococcus.s__?.t__?	high
CMAG_92	mag_11413_min2k_bin_265	o__Clostridiales	81.01	0.63	Clostridium	Bacteria	Firmicutes	Clostridia	Clostridiales	Clostridiaceae	Clostridium	371	2824	0.13	uncultured Clostridium sp. OX=59620	190	2824	0.07	61.4	none	none	d__Bacteria.p__Firmicutes.c__Clostridia.o__Clostridiales.f__Clostridiaceae.g__Clostridium.s__?.t__?	high
CMAG_93	mag_11413_23_idba_bin_137	f__Lachnospiraceae	97.52	1.85	Lachnoclostridium	Bacteria	Firmicutes	Clostridia	Clostridiales	Lachnospiraceae	Lachnoclostridium	1834	3115	0.59	Lachnoclostridium sp. An169 OX=1965569	732	3115	0.23	76.92	none	none	d__Bacteria.p__Firmicutes.c__Clostridia.o__Clostridiales.f__Ruminococcaceae.g__Ruminococcus.s__?.t__?	high
CMAG_94	mag_11413_16_idba_bin_12	o__Clostridiales	93.94	0.89	Tyzzerella	Bacteria	Firmicutes	Clostridia	Clostridiales	Lachnospiraceae	Tyzzerella	396	1957	0.2	Tyzzerella sp. An114 OX=1965545	396	1957	0.2	60.92	none	none	d__Bacteria.p__Firmicutes.c__Clostridia.o__Clostridiales.f__Lachnospiraceae.g__Epulopiscium.s__?.t__?	high
CMAG_95	mag_11413_2_idba_bin_6	f__Lachnospiraceae	96.97	1.17	Lachnoclostridium	Bacteria	Firmicutes	Clostridia	Clostridiales	Lachnospiraceae	Lachnoclostridium	1702	2628	0.65	Lachnoclostridium sp. An169 OX=1965569	673	2628	0.26	78.87	none	none	d__Bacteria.p__Firmicutes.c__Clostridia.o__Clostridiales.f__Ruminococcaceae.g__Ruminococcus.s__?.t__?	high
CMAG_96	mag_11413_13_idba_bin_159	f__Lachnospiraceae	95.98	1.75	Lachnoclostridium	Bacteria	Firmicutes	Clostridia	Clostridiales	Lachnospiraceae	Lachnoclostridium	1627	2666	0.61	Lachnoclostridium sp. An169 OX=1965569	646	2666	0.24	77.25	none	none	d__Bacteria.p__Firmicutes.c__Clostridia.o__Clostridiales.f__Ruminococcaceae.g__Ruminococcus.s__?.t__?	high
CMAG_97	mag_11413_min2k_bin_389	o__Clostridiales	96.12	0.76	Clostridiales	Bacteria	Firmicutes	Clostridia	Clostridiales			719	2234	0.32	Clostridiales bacterium CHKCI001 OX=1780378	626	2234	0.28	64.91	none	none	d__Bacteria.p__Firmicutes.c__Clostridia.o__Clostridiales.f__Clostridiaceae.g__Clostridium.s__?.t__?	high
CMAG_98	mag_11413_17_idba_bin_62	f__Lachnospiraceae	91.25	1.51	Lachnoclostridium	Bacteria	Firmicutes	Clostridia	Clostridiales	Lachnospiraceae	Lachnoclostridium	1968	2711	0.73	Lachnoclostridium sp. An298 OX=1965627	1655	2711	0.61	82.45	none	none	d__Bacteria.p__Firmicutes.c__Clostridia.o__Clostridiales.f__Ruminococcaceae.g__Ruminococcus.s__?.t__?	high
CMAG_99	mag_11413_18_idba_bin_93	o__Clostridiales	95.97	0	Anaerotignum	Bacteria	Firmicutes	Clostridia	Clostridiales	Lachnospiraceae	Anaerotignum	2194	2558	0.86	Anaerotignum lactatifermentans OX=160404	1246	2558	0.49	96.96	FRAH01000163.1 [Clostridium] lactatifermentans DSM 14214 genome assembly contig: EJ37DRAFT_scaffold00161.161 whole genome shotgun sequence	0.422674	d__Bacteria.p__Firmicutes.c__Clostridia.o__Clostridiales.f__Lachnospiraceae.g__Epulopiscium.s__?.t__?	high
CMAG_100	mag_11413_8_idba_bin_130	f__Lachnospiraceae	91.83	1.87	Lachnoclostridium	Bacteria	Firmicutes	Clostridia	Clostridiales	Lachnospiraceae	Lachnoclostridium	2165	2494	0.87	Lachnoclostridium sp. An76 OX=1965654	2103	2494	0.84	94.65	none	none	d__Bacteria.p__Firmicutes.c__Clostridia.o__Clostridiales.f__Ruminococcaceae.g__Ruminococcus.s__?.t__?	high
CMAG_101	mag_11413_13_idba_bin_44	f__Lachnospiraceae	98.11	0.78	Lachnoclostridium	Bacteria	Firmicutes	Clostridia	Clostridiales	Lachnospiraceae	Lachnoclostridium	1627	2548	0.64	Lachnoclostridium sp. An169 OX=1965569	661	2548	0.26	78.78	none	none	d__Bacteria.p__Firmicutes.c__Clostridia.o__Clostridiales.f__Ruminococcaceae.g__Ruminococcus.s__?.t__?	high
CMAG_102	mag_11413_12_idba_bin_86	o__Clostridiales	98.73	0	Clostridium	Bacteria	Firmicutes	Clostridia	Clostridiales	Clostridiaceae	Clostridium	830	2236	0.37	uncultured Clostridium sp. OX=59620	743	2236	0.33	73.4	none	none	d__Bacteria.p__Firmicutes.c__Clostridia.o__Clostridiales.f__Clostridiaceae.g__Clostridium.s__?.t__?	high
CMAG_103	mag_11413_min2k_bin_497	o__Clostridiales	93.78	0.95	Clostridium	Bacteria	Firmicutes	Clostridia	Clostridiales	Clostridiaceae	Clostridium	387	3132	0.12	uncultured Clostridium sp. OX=59620	229	3132	0.07	63.48	none	none	d__Bacteria.p__Firmicutes.c__Clostridia.o__Clostridiales.f__Clostridiaceae.g__Clostridium.s__?.t__?	high
CMAG_104	mag_11413_4_idba_bin_54	o__Clostridiales	97.47	0.16	Clostridium	Bacteria	Firmicutes	Clostridia	Clostridiales	Clostridiaceae	Clostridium	806	2157	0.37	uncultured Clostridium sp. OX=59620	729	2157	0.34	74.26	none	none	d__Bacteria.p__Firmicutes.c__Clostridia.o__Clostridiales.f__Clostridiaceae.g__Clostridium.s__?.t__?	high
CMAG_105	mag_11413_7_idba_bin_192	o__Clostridiales	80.65	0	Clostridium	Bacteria	Firmicutes	Clostridia	Clostridiales	Clostridiaceae	Clostridium	851	2887	0.29	uncultured Clostridium sp. OX=59620	377	2887	0.13	74.05	none	none	d__Bacteria.p__Firmicutes.c__Clostridia.o__Clostridiales.f__Clostridiaceae.g__Clostridium.s__?.t__?	high
CMAG_106	mag_11413_22_idba_bin_99	f__Lachnospiraceae	86.81	0.7	Lachnoclostridium	Bacteria	Firmicutes	Clostridia	Clostridiales	Lachnospiraceae	Lachnoclostridium	1812	2062	0.88	Lachnoclostridium sp. An76 OX=1965654	1674	2062	0.81	88.78	none	none	d__Bacteria.p__Firmicutes.c__Clostridia.o__Clostridiales.f__Ruminococcaceae.g__Ruminococcus.s__?.t__?	high
CMAG_107	mag_11413_min2k_bin_470	o__Clostridiales	99.15	0	Lachnoclostridium	Bacteria	Firmicutes	Clostridia	Clostridiales	Lachnospiraceae	Lachnoclostridium	736	2856	0.26	Lachnoclostridium sp. An14 OX=1965562	628	2856	0.22	68.55	none	none	d__Bacteria.p__Firmicutes.c__Clostridia.o__Clostridiales.f__Clostridiaceae.g__Clostridium.s__?.t__?	high
CMAG_108	mag_11413_min2k_bin_381	o__Clostridiales	92.38	1.27	uncultured							323	2136	0.15	uncultured Clostridium sp. OX=59620	190	2136	0.09	63.3	none	none	d__Bacteria.p__Firmicutes.c__Clostridia.o__Clostridiales.f__Clostridiaceae.g__Clostridium.s__?.t__?	high
CMAG_109	mag_11413_5_idba_bin_7	o__Clostridiales	99.37	0.63	Clostridium	Bacteria	Firmicutes	Clostridia	Clostridiales	Clostridiaceae	Clostridium	895	2546	0.35	uncultured Clostridium sp. OX=59620	797	2546	0.31	72.81	none	none	d__Bacteria.p__Firmicutes.c__Clostridia.o__Clostridiales.f__Clostridiaceae.g__Clostridium.s__?.t__?	high
CMAG_110	mag_11413_min2k_bin_263	o__Clostridiales	96.64	0	Eubacterium	Bacteria	Firmicutes	Clostridia	Clostridiales	Eubacteriaceae	Eubacterium	1108	2329	0.48	Eubacterium sp. CAG:274 OX=1262888	1062	2329	0.46	63.11	none	none	d__Bacteria.p__Firmicutes.c__Clostridia.o__Clostridiales.f__Lachnospiraceae.g__Epulopiscium.s__?.t__?	high
CMAG_111	mag_11413_13_idba_bin_175	o__Clostridiales	80.28	0	Clostridium	Bacteria	Firmicutes	Clostridia	Clostridiales	Clostridiaceae	Clostridium	837	2758	0.3	uncultured Clostridium sp. OX=59620	336	2758	0.12	74.21	none	none	d__Bacteria.p__Firmicutes.c__Clostridia.o__Clostridiales.f__Clostridiaceae.g__Clostridium.s__?.t__?	high
CMAG_112	mag_11413_18_idba_bin_76	f__Lachnospiraceae	83.63	0	Lachnoclostridium	Bacteria	Firmicutes	Clostridia	Clostridiales	Lachnospiraceae	Lachnoclostridium	1696	2010	0.84	Lachnoclostridium sp. An76 OX=1965654	1560	2010	0.78	88.42	none	none	d__Bacteria.p__Firmicutes.c__Clostridia.o__Clostridiales.f__Ruminococcaceae.g__Ruminococcus.s__?.t__?	high
CMAG_113	mag_11413_18_idba_bin_70	o__Clostridiales	95.3	0	Tyzzerella	Bacteria	Firmicutes	Clostridia	Clostridiales	Lachnospiraceae	Tyzzerella	311	1807	0.17	Tyzzerella sp. An114 OX=1965545	310	1807	0.17	61.01	none	none	d__Bacteria.p__Firmicutes.c__Clostridia.o__Clostridiales.f__Lachnospiraceae.g__Epulopiscium.s__?.t__?	high
CMAG_114	mag_11413_15_idba_bin_80	o__Clostridiales	92.62	0	Anaerotignum	Bacteria	Firmicutes	Clostridia	Clostridiales	Lachnospiraceae	Anaerotignum	975	2138	0.46	Anaerotignum lactatifermentans OX=160404	610	2138	0.29	76.43	none	none	d__Bacteria.p__Firmicutes.c__Clostridia.o__Clostridiales.f__Lachnospiraceae.g__Epulopiscium.s__?.t__?	high
CMAG_115	mag_11413_15_idba_bin_67	f__Lachnospiraceae	95.98	0.88	Lachnoclostridium	Bacteria	Firmicutes	Clostridia	Clostridiales	Lachnospiraceae	Lachnoclostridium	1671	2561	0.65	Lachnoclostridium sp. An169 OX=1965569	665	2561	0.26	78.37	none	none	d__Bacteria.p__Firmicutes.c__Clostridia.o__Clostridiales.f__Ruminococcaceae.g__Ruminococcus.s__?.t__?	high
CMAG_116	mag_11413_6_idba_bin_177	f__Lachnospiraceae	95.18	1.46	Lachnoclostridium	Bacteria	Firmicutes	Clostridia	Clostridiales	Lachnospiraceae	Lachnoclostridium	1602	2530	0.63	Lachnoclostridium sp. An298 OX=1965627	589	2530	0.23	76.47	none	none	d__Bacteria.p__Firmicutes.c__Clostridia.o__Clostridiales.f__Ruminococcaceae.g__Ruminococcus.s__?.t__?	high
CMAG_117	mag_11413_18_idba_bin_132	f__Lachnospiraceae	83.12	0.58	Lachnoclostridium	Bacteria	Firmicutes	Clostridia	Clostridiales	Lachnospiraceae	Lachnoclostridium	1293	1942	0.67	Lachnoclostridium sp. An298 OX=1965627	473	1942	0.24	77.74	none	none	d__Bacteria.p__Firmicutes.c__Clostridia.o__Clostridiales.f__Ruminococcaceae.g__Ruminococcus.s__?.t__?	high
CMAG_118	mag_11413_20_idba_bin_193	o__Clostridiales	96.5	0	Clostridium	Bacteria	Firmicutes	Clostridia	Clostridiales	Clostridiaceae	Clostridium	860	2987	0.29	uncultured Clostridium sp. OX=59620	347	2987	0.12	73	none	none	d__Bacteria.p__Firmicutes.c__Clostridia.o__Clostridiales.f__Clostridiaceae.g__Clostridium.s__?.t__?	high
CMAG_119	mag_11413_24_idba_bin_191	o__Clostridiales	94.61	0.89	Tyzzerella	Bacteria	Firmicutes	Clostridia	Clostridiales	Lachnospiraceae	Tyzzerella	396	1980	0.2	Tyzzerella sp. An114 OX=1965545	396	1980	0.2	61.11	none	none	d__Bacteria.p__Firmicutes.c__Clostridia.o__Clostridiales.f__Lachnospiraceae.g__Epulopiscium.s__?.t__?	high
CMAG_120	mag_11413_min2k_bin_301	o__Clostridiales	98.1	0.63	Clostridium	Bacteria	Firmicutes	Clostridia	Clostridiales	Clostridiaceae	Clostridium	737	2782	0.26	Clostridium sp. chh4-2 OX=2067550	220	2782	0.08	68.95	none	none	d__Bacteria.p__Firmicutes.c__Clostridia.o__Clostridiales.f__Clostridiaceae.g__Clostridium.s__?.t__?	high
CMAG_121	mag_11413_11_idba_bin_135	f__Lachnospiraceae	98.19	0.7	Lachnoclostridium	Bacteria	Firmicutes	Clostridia	Clostridiales	Lachnospiraceae	Lachnoclostridium	2259	2664	0.85	Lachnoclostridium sp. An76 OX=1965654	2156	2664	0.81	93.78	none	none	d__Bacteria.p__Firmicutes.c__Clostridia.o__Clostridiales.f__Ruminococcaceae.g__Ruminococcus.s__?.t__?	high
CMAG_122	mag_11413_11_idba_bin_38	f__Lachnospiraceae	97.52	0.78	Lachnoclostridium	Bacteria	Firmicutes	Clostridia	Clostridiales	Lachnospiraceae	Lachnoclostridium	1645	2437	0.68	Lachnoclostridium sp. An169 OX=1965569	662	2437	0.27	79.2	none	none	d__Bacteria.p__Firmicutes.c__Clostridia.o__Clostridiales.f__Ruminococcaceae.g__Ruminococcus.s__?.t__?	high
CMAG_123	mag_11413_21_idba_bin_108	f__Lachnospiraceae	92.86	1.87	Lachnoclostridium	Bacteria	Firmicutes	Clostridia	Clostridiales	Lachnospiraceae	Lachnoclostridium	2071	2970	0.7	Lachnoclostridium sp. An298 OX=1965627	1739	2970	0.59	81.97	none	none	d__Bacteria.p__Firmicutes.c__Clostridia.o__Clostridiales.f__Ruminococcaceae.g__Ruminococcus.s__?.t__?	high
CMAG_124	mag_11413_18_idba_bin_115	o__Clostridiales	98.73	0.63	Clostridium	Bacteria	Firmicutes	Clostridia	Clostridiales	Clostridiaceae	Clostridium	827	2249	0.37	uncultured Clostridium sp. OX=59620	732	2249	0.33	74.15	none	none	d__Bacteria.p__Firmicutes.c__Clostridia.o__Clostridiales.f__Clostridiaceae.g__Clostridium.s__?.t__?	high
CMAG_125	mag_11413_3_idba_bin_48	f__Lachnospiraceae	87.39	0.58	Lachnoclostridium	Bacteria	Firmicutes	Clostridia	Clostridiales	Lachnospiraceae	Lachnoclostridium	1743	2720	0.64	Lachnoclostridium sp. An298 OX=1965627	886	2720	0.33	78.06	none	none	d__Bacteria.p__Firmicutes.c__Clostridia.o__Clostridiales.f__Ruminococcaceae.g__Ruminococcus.s__?.t__?	high
CMAG_126	mag_11413_23_idba_bin_88	o__Clostridiales	98.1	0	[Clostridium]							1267	3173	0.4	[Clostridium] lavalense OX=460384	778	3173	0.25	71.61	none	none	d__Bacteria.p__Firmicutes.c__Clostridia.o__Clostridiales.f__Clostridiaceae.g__Clostridium.s__?.t__?	high
CMAG_127	mag_11413_1_idba_bin_53	f__Lachnospiraceae	95.63	0.58	Lachnoclostridium	Bacteria	Firmicutes	Clostridia	Clostridiales	Lachnospiraceae	Lachnoclostridium	3308	3826	0.86	Lachnoclostridium sp. An169 OX=1965569	3263	3826	0.85	95.53	none	none	d__Bacteria.p__Firmicutes.c__Clostridia.o__Clostridiales.f__Ruminococcaceae.g__Ruminococcus.s__?.t__?	high
CMAG_128	mag_11413_16_idba_bin_14	o__Clostridiales	95.36	0	uncultured							377	2384	0.16	uncultured Clostridium sp. OX=59620	196	2384	0.08	65.29	none	none	d__Bacteria.p__Firmicutes.c__Clostridia.o__Clostridiales.f__Clostridiaceae.g__Clostridium.s__?.t__?	high
CMAG_129	mag_11413_16_idba_bin_93	k__Bacteria	83.31	2.25	Clostridium	Bacteria	Firmicutes	Clostridia	Clostridiales	Clostridiaceae	Clostridium	851	1556	0.55	Clostridium sp. CAG:451 OX=1262809	557	1556	0.36	60.76	none	none	d__Bacteria.p__Firmicutes.c__Erysipelotrichi.o__Erysipelotrichales.f__Erysipelotrichaceae.g__?.s__?.t__?	medium
CMAG_130	mag_11413_min2k_bin_283	k__Bacteria	99.06	1.89	uncultured							433	1987	0.22	uncultured Clostridium sp. OX=59620	416	1987	0.21	64	none	none	d__Bacteria.p__Firmicutes.c__Erysipelotrichi.o__Erysipelotrichales.f__Erysipelotrichaceae.g__?.s__?.t__?	high
CMAG_131	mag_11413_18_idba_bin_20	k__Bacteria	91.57	2.81	Firmicutes	Bacteria	Firmicutes					835	1313	0.64	Firmicutes bacterium CAG:822 OX=1263032	808	1313	0.62	63.56	none	none	d__Bacteria.p__Firmicutes.c__Erysipelotrichi.o__Erysipelotrichales.f__Erysipelotrichaceae.g__?.s__?.t__?	medium
CMAG_132	mag_11413_10_idba_bin_114	k__Bacteria	89.1	1.69	Mycoplasma	Bacteria	Tenericutes	Mollicutes	Mycoplasmatales	Mycoplasmataceae	Mycoplasma	421	1520	0.28	Mycoplasma sp. CAG:776 OX=1262906	289	1520	0.19	54.76	none	none	d__Bacteria.p__Firmicutes.c__Erysipelotrichi.o__Erysipelotrichales.f__Erysipelotrichaceae.g__?.s__?.t__?	medium
CMAG_133	mag_11413_min2k_bin_388	o__Clostridiales	92.62	0	uncultured							302	1758	0.17	uncultured Clostridium sp. OX=59620	105	1758	0.06	57.89	none	none	d__Bacteria.p__Firmicutes.c__Clostridia.o__Clostridiales.f__Ruminococcaceae.g__?.s__?.t__?	high
CMAG_134	mag_11413_15_idba_bin_55	k__Bacteria	84.83	2.81	Firmicutes	Bacteria	Firmicutes					821	1285	0.64	Firmicutes bacterium CAG:822 OX=1263032	795	1285	0.62	63.46	none	none	d__Bacteria.p__Firmicutes.c__Erysipelotrichi.o__Erysipelotrichales.f__Erysipelotrichaceae.g__?.s__?.t__?	medium
CMAG_135	mag_11413_18_idba_bin_137	k__Bacteria	88.41	2.25	Clostridium	Bacteria	Firmicutes	Clostridia	Clostridiales	Clostridiaceae	Clostridium	803	1414	0.57	Clostridium sp. CAG:451 OX=1262809	544	1414	0.38	60.63	none	none	d__Bacteria.p__Firmicutes.c__Erysipelotrichi.o__Erysipelotrichales.f__Erysipelotrichaceae.g__?.s__?.t__?	medium
CMAG_136	mag_11413_12_idba_bin_20	o__Clostridiales	94.23	2.86	Subdoligranulum	Bacteria	Firmicutes	Clostridia	Clostridiales	Ruminococcaceae	Subdoligranulum	979	2269	0.43	Subdoligranulum variabile DSM 15176 OX=411471	697	2269	0.31	70.42	none	none	d__Bacteria.p__Firmicutes.c__Clostridia.o__Clostridiales.f__Ruminococcaceae.g__?.s__?.t__?	high
CMAG_137	mag_11413_9_idba_bin_62	k__Bacteria	93.82	1.28	Clostridium	Bacteria	Firmicutes	Clostridia	Clostridiales	Clostridiaceae	Clostridium	922	1624	0.57	Clostridium sp. CAG:451 OX=1262809	616	1624	0.38	60.41	none	none	d__Bacteria.p__Firmicutes.c__Erysipelotrichi.o__Erysipelotrichales.f__Erysipelotrichaceae.g__?.s__?.t__?	medium
CMAG_138	mag_11413_22_idba_bin_42	k__Bacteria	94.38	2.25	Firmicutes	Bacteria	Firmicutes					327	1330	0.25	Firmicutes bacterium CAG:822 OX=1263032	243	1330	0.18	57.11	none	none	d__Bacteria.p__Firmicutes.c__Erysipelotrichi.o__Erysipelotrichales.f__Erysipelotrichaceae.g__?.s__?.t__?	medium
CMAG_139	mag_11413_min2k_bin_525	o__Clostridiales	88.17	0.23	Ruthenibacterium	Bacteria	Firmicutes	Clostridia	Clostridiales	Ruminococcaceae	Ruthenibacterium	639	1926	0.33	Ruthenibacterium lactatiformans OX=1550024	639	1926	0.33	64.26	none	none	d__Bacteria.p__Firmicutes.c__Clostridia.o__Clostridiales.f__Ruminococcaceae.g__?.s__?.t__?	high
CMAG_140	mag_11413_min2k_bin_450	p__Actinobacteria	88.73	1.41	Gordonibacter	Bacteria	Actinobacteria	Coriobacteriia	Eggerthellales	Eggerthellaceae	Gordonibacter	794	2329	0.34	Gordonibacter urolithinfaciens OX=1335613	397	2329	0.17	70.02	none	none	d__Bacteria.p__Actinobacteria.c__Actinobacteria.o__Coriobacteriales.f__Coriobacteriaceae.g__?.s__?.t__?	high
CMAG_141	mag_11413_16_idba_bin_102	o__Clostridiales	93.98	0.68	Subdoligranulum	Bacteria	Firmicutes	Clostridia	Clostridiales	Ruminococcaceae	Subdoligranulum	1002	2196	0.46	Subdoligranulum variabile DSM 15176 OX=411471	708	2196	0.32	69.55	none	none	d__Bacteria.p__Firmicutes.c__Clostridia.o__Clostridiales.f__Ruminococcaceae.g__?.s__?.t__?	high
CMAG_142	mag_11413_min2k_bin_156	k__Bacteria	97.14	0	Holdemania	Bacteria	Firmicutes	Erysipelotrichia	Erysipelotrichales	Erysipelotrichaceae	Holdemania	1426	1974	0.72	Holdemania filiformis DSM 12042 OX=545696	1426	1974	0.72	69.12	none	none	d__Bacteria.p__Firmicutes.c__Erysipelotrichi.o__Erysipelotrichales.f__Erysipelotrichaceae.g__?.s__?.t__?	high
CMAG_143	mag_11413_14_idba_bin_150	o__Clostridiales	84.83	0	Blautia	Bacteria	Firmicutes	Clostridia	Clostridiales	Lachnospiraceae	Blautia	2105	2744	0.77	Blautia sp. An81 OX=1965659	1477	2744	0.54	86.03	none	none	d__Bacteria.p__Firmicutes.c__Clostridia.o__Clostridiales.f__Lachnospiraceae.g__?.s__?.t__?	high
CMAG_144	mag_11413_15_idba_bin_105	k__Bacteria	100	0.13	Massiliomicrobiota	Bacteria	Firmicutes	Erysipelotrichia	Erysipelotrichales	Erysipelotrichaceae	Massiliomicrobiota	2190	2596	0.84	Massiliomicrobiota sp. An105 OX=1965540	920	2596	0.35	95.19	BBZW01000001.1 Clostridia bacterium UC5.1-1E3 DNA contig: contig00001 whole genome shotgun sequence	0.0146067	d__Bacteria.p__Firmicutes.c__Erysipelotrichi.o__Erysipelotrichales.f__Erysipelotrichaceae.g__?.s__?.t__?	high
CMAG_145	mag_11413_18_idba_bin_24	o__Clostridiales	98.64	0.68	Ruthenibacterium	Bacteria	Firmicutes	Clostridia	Clostridiales	Ruminococcaceae	Ruthenibacterium	740	2530	0.29	Ruthenibacterium lactatiformans OX=1550024	740	2530	0.29	66.29	none	none	d__Bacteria.p__Firmicutes.c__Clostridia.o__Clostridiales.f__Ruminococcaceae.g__?.s__?.t__?	high
CMAG_146	mag_11413_min2k_bin_182	k__Bacteria	99.31	0	[Clostridium]							2056	2229	0.92	[Clostridium] spiroforme OX=29348	1787	2229	0.8	96.82	DS562854.1 Clostridium spiroforme DSM 1552 Scfld_02_11 genomic scaffold whole genome shotgun sequence	0.414522	d__Bacteria.p__Firmicutes.c__Erysipelotrichi.o__Erysipelotrichales.f__Erysipelotrichaceae.g__?.s__?.t__?	high
CMAG_147	mag_11413_12_idba_bin_184	o__Clostridiales	95.54	0	Subdoligranulum	Bacteria	Firmicutes	Clostridia	Clostridiales	Ruminococcaceae	Subdoligranulum	1822	2402	0.76	Subdoligranulum variabile DSM 15176 OX=411471	1740	2402	0.72	82.89	GG704779.1 Subdoligranulum variabile DSM 15176 genomic scaffold Scfld10 whole genome shotgun sequence	0.0256082	d__Bacteria.p__Firmicutes.c__Clostridia.o__Clostridiales.f__Ruminococcaceae.g__?.s__?.t__?	high
CMAG_148	mag_11413_min2k_bin_303	k__Bacteria	91.85	2.25	Clostridium	Bacteria	Firmicutes	Clostridia	Clostridiales	Clostridiaceae	Clostridium	956	1294	0.74	Clostridium sp. CAG:594 OX=1262826	796	1294	0.62	67.84	none	none	d__Bacteria.p__Firmicutes.c__Erysipelotrichi.o__Erysipelotrichales.f__Erysipelotrichaceae.g__?.s__?.t__?	medium
CMAG_149	mag_11413_18_idba_bin_3	k__Bacteria	92.13	3.37	Mycoplasma	Bacteria	Tenericutes	Mollicutes	Mycoplasmatales	Mycoplasmataceae	Mycoplasma	1000	1430	0.7	Mycoplasma sp. CAG:776 OX=1262906	968	1430	0.68	70.75	none	none	d__Bacteria.p__Firmicutes.c__Erysipelotrichi.o__Erysipelotrichales.f__Erysipelotrichaceae.g__?.s__?.t__?	medium
CMAG_150	mag_11413_min2k_bin_124	k__Bacteria	89.04	2.97	Clostridium	Bacteria	Firmicutes	Clostridia	Clostridiales	Clostridiaceae	Clostridium	729	1111	0.66	Clostridium sp. CAG:451 OX=1262809	542	1111	0.49	61.62	none	none	d__Bacteria.p__Firmicutes.c__Erysipelotrichi.o__Erysipelotrichales.f__Erysipelotrichaceae.g__?.s__?.t__?	medium
CMAG_151	mag_11413_20_idba_bin_157	k__Bacteria	94.38	0	Clostridium	Bacteria	Firmicutes	Clostridia	Clostridiales	Clostridiaceae	Clostridium	818	1433	0.57	Clostridium sp. CAG:451 OX=1262809	580	1433	0.4	60.86	none	none	d__Bacteria.p__Firmicutes.c__Erysipelotrichi.o__Erysipelotrichales.f__Erysipelotrichaceae.g__?.s__?.t__?	medium
CMAG_152	mag_11413_6_idba_bin_12	o__Clostridiales	94.56	0	Subdoligranulum	Bacteria	Firmicutes	Clostridia	Clostridiales	Ruminococcaceae	Subdoligranulum	1014	2222	0.46	Subdoligranulum variabile DSM 15176 OX=411471	721	2222	0.32	70.01	none	none	d__Bacteria.p__Firmicutes.c__Clostridia.o__Clostridiales.f__Ruminococcaceae.g__?.s__?.t__?	high
CMAG_153	mag_11413_12_idba_bin_128	k__Bacteria	97.88	0.94	Erysipelotrichaceae	Bacteria	Firmicutes	Erysipelotrichia	Erysipelotrichales	Erysipelotrichaceae		302	2265	0.13	uncultured Clostridium sp. OX=59620	253	2265	0.11	60.89	none	none	d__Bacteria.p__Firmicutes.c__Erysipelotrichi.o__Erysipelotrichales.f__Erysipelotrichaceae.g__?.s__?.t__?	high
CMAG_154	mag_11413_4_idba_bin_48	k__Bacteria	91.01	2.41	Clostridium	Bacteria	Firmicutes	Clostridia	Clostridiales	Clostridiaceae	Clostridium	889	1569	0.57	Clostridium sp. CAG:451 OX=1262809	600	1569	0.38	60.52	none	none	d__Bacteria.p__Firmicutes.c__Erysipelotrichi.o__Erysipelotrichales.f__Erysipelotrichaceae.g__?.s__?.t__?	medium
CMAG_155	mag_11413_13_idba_bin_25	k__Bacteria	87.64	1.12	Mycoplasma	Bacteria	Tenericutes	Mollicutes	Mycoplasmatales	Mycoplasmataceae	Mycoplasma	372	1397	0.27	Mycoplasma sp. CAG:776 OX=1262906	249	1397	0.18	54.81	none	none	d__Bacteria.p__Firmicutes.c__Erysipelotrichi.o__Erysipelotrichales.f__Erysipelotrichaceae.g__?.s__?.t__?	medium
CMAG_156	mag_11413_18_idba_bin_58	o__Clostridiales	98.26	0	Subdoligranulum	Bacteria	Firmicutes	Clostridia	Clostridiales	Ruminococcaceae	Subdoligranulum	1563	2265	0.69	Subdoligranulum variabile DSM 15176 OX=411471	1460	2265	0.64	79.67	GG704779.1 Subdoligranulum variabile DSM 15176 genomic scaffold Scfld10 whole genome shotgun sequence	0.0166453	d__Bacteria.p__Firmicutes.c__Clostridia.o__Clostridiales.f__Ruminococcaceae.g__?.s__?.t__?	high
CMAG_157	mag_11413_6_idba_bin_37	o__Clostridiales	98.64	0.02	Subdoligranulum	Bacteria	Firmicutes	Clostridia	Clostridiales	Ruminococcaceae	Subdoligranulum	1039	2495	0.42	Subdoligranulum variabile DSM 15176 OX=411471	732	2495	0.29	69.71	none	none	d__Bacteria.p__Firmicutes.c__Clostridia.o__Clostridiales.f__Ruminococcaceae.g__?.s__?.t__?	high
CMAG_158	mag_11413_12_idba_bin_212	k__Bacteria	92.7	0	Bacillus	Bacteria	Firmicutes	Bacilli	Bacillales	Bacillaceae	Bacillus	1225	1454	0.84	Bacillus sp. CAG:988 OX=1262708	1224	1454	0.84	92.81	FR897750.1 Bacillus sp. CAG:988 genomic scaffold scf2 whole genome shotgun sequence	0.652759	d__Bacteria.p__Firmicutes.c__Erysipelotrichi.o__Erysipelotrichales.f__Erysipelotrichaceae.g__?.s__?.t__?	medium
CMAG_159	mag_11413_min2k_bin_502	p__Actinobacteria	87.4	1.41	Gordonibacter	Bacteria	Actinobacteria	Coriobacteriia	Eggerthellales	Eggerthellaceae	Gordonibacter	963	2653	0.36	Gordonibacter urolithinfaciens OX=1335613	549	2653	0.21	71.28	none	none	d__Bacteria.p__Actinobacteria.c__Actinobacteria.o__Coriobacteriales.f__Coriobacteriaceae.g__?.s__?.t__?	high
CMAG_160	mag_11413_24_idba_bin_181	o__Clostridiales	97.39	0.91	Subdoligranulum	Bacteria	Firmicutes	Clostridia	Clostridiales	Ruminococcaceae	Subdoligranulum	1082	2504	0.43	Subdoligranulum variabile DSM 15176 OX=411471	762	2504	0.3	69.18	none	none	d__Bacteria.p__Firmicutes.c__Clostridia.o__Clostridiales.f__Ruminococcaceae.g__?.s__?.t__?	high
CMAG_161	mag_11413_19_idba_bin_80	o__Clostridiales	98.32	0	Subdoligranulum	Bacteria	Firmicutes	Clostridia	Clostridiales	Ruminococcaceae	Subdoligranulum	1011	2400	0.42	Subdoligranulum variabile DSM 15176 OX=411471	713	2400	0.3	69.77	none	none	d__Bacteria.p__Firmicutes.c__Clostridia.o__Clostridiales.f__Ruminococcaceae.g__?.s__?.t__?	high
CMAG_162	mag_11413_12_idba_bin_162	k__Bacteria	91.85	2.41	Mycoplasma	Bacteria	Tenericutes	Mollicutes	Mycoplasmatales	Mycoplasmataceae	Mycoplasma	668	1634	0.41	Mycoplasma sp. CAG:877 OX=1262907	636	1634	0.39	61.55	none	none	d__Bacteria.p__Firmicutes.c__Erysipelotrichi.o__Erysipelotrichales.f__Erysipelotrichaceae.g__?.s__?.t__?	medium
CMAG_163	mag_11413_20_idba_bin_27	o__Clostridiales	89.49	1.9	Blautia	Bacteria	Firmicutes	Clostridia	Clostridiales	Lachnospiraceae	Blautia	2208	2863	0.77	Blautia sp. An81 OX=1965659	1610	2863	0.56	86.12	none	none	d__Bacteria.p__Firmicutes.c__Clostridia.o__Clostridiales.f__Lachnospiraceae.g__?.s__?.t__?	high
CMAG_164	mag_11413_min2k_bin_413	k__Bacteria	85.08	1.4	Firmicutes	Bacteria	Firmicutes					477	1487	0.32	Firmicutes bacterium CAG:460 OX=1263024	419	1487	0.28	61.69	none	none	d__Bacteria.p__Firmicutes.c__Erysipelotrichi.o__Erysipelotrichales.f__Erysipelotrichaceae.g__?.s__?.t__?	medium
CMAG_165	mag_11413_2_idba_bin_20	p__Actinobacteria	85.35	0	Coriobacteriaceae	Bacteria	Actinobacteria	Coriobacteriia	Coriobacteriales	Coriobacteriaceae		1343	2398	0.56	Coriobacteriaceae bacterium CHKCI002 OX=1780377	1343	2398	0.56	98.61	FCNB01000263.1 Coriobacteriaceae bacterium CHKCI002 isolate CHKC2 genome assembly contig: {contig263} whole genome shotgun sequence	0.568325	d__Bacteria.p__Actinobacteria.c__Actinobacteria.o__Coriobacteriales.f__Coriobacteriaceae.g__?.s__?.t__?	high
CMAG_166	mag_11413_24_idba_bin_87	p__Actinobacteria	92.14	2.42	Coriobacteriaceae	Bacteria	Actinobacteria	Coriobacteriia	Coriobacteriales	Coriobacteriaceae		1325	2335	0.57	Coriobacteriaceae bacterium CHKCI002 OX=1780377	1325	2335	0.57	97.54	FCNB01000263.1 Coriobacteriaceae bacterium CHKCI002 isolate CHKC2 genome assembly contig: {contig263} whole genome shotgun sequence	0.47227	d__Bacteria.p__Actinobacteria.c__Actinobacteria.o__Coriobacteriales.f__Coriobacteriaceae.g__?.s__?.t__?	high
CMAG_167	mag_11413_13_idba_bin_43	o__Clostridiales	95.24	0.68	Ruthenibacterium	Bacteria	Firmicutes	Clostridia	Clostridiales	Ruminococcaceae	Ruthenibacterium	861	2185	0.39	Ruthenibacterium lactatiformans OX=1550024	861	2185	0.39	65.58	none	none	d__Bacteria.p__Firmicutes.c__Clostridia.o__Clostridiales.f__Ruminococcaceae.g__?.s__?.t__?	high
CMAG_168	mag_11413_22_idba_bin_131	k__Bacteria	90.88	0	Erysipelotrichaceae	Bacteria	Firmicutes	Erysipelotrichia	Erysipelotrichales	Erysipelotrichaceae		292	1792	0.16	uncultured Clostridium sp. OX=59620	222	1792	0.12	61.5	none	none	d__Bacteria.p__Firmicutes.c__Erysipelotrichi.o__Erysipelotrichales.f__Erysipelotrichaceae.g__?.s__?.t__?	high
CMAG_169	mag_11413_4_idba_bin_99	o__Clostridiales	96.36	0.17	Subdoligranulum	Bacteria	Firmicutes	Clostridia	Clostridiales	Ruminococcaceae	Subdoligranulum	1007	2135	0.47	Subdoligranulum variabile DSM 15176 OX=411471	715	2135	0.33	69.83	none	none	d__Bacteria.p__Firmicutes.c__Clostridia.o__Clostridiales.f__Ruminococcaceae.g__?.s__?.t__?	high
CMAG_170	mag_11413_8_idba_bin_60	k__Bacteria	100	0.13	Massiliomicrobiota	Bacteria	Firmicutes	Erysipelotrichia	Erysipelotrichales	Erysipelotrichaceae	Massiliomicrobiota	2269	2808	0.81	Massiliomicrobiota sp. An105 OX=1965540	917	2808	0.33	94.1	BBZW01000001.1 Clostridia bacterium UC5.1-1E3 DNA contig: contig00001 whole genome shotgun sequence	0.0146067	d__Bacteria.p__Firmicutes.c__Erysipelotrichi.o__Erysipelotrichales.f__Erysipelotrichaceae.g__?.s__?.t__?	high
CMAG_171	mag_11413_20_idba_bin_64	k__Bacteria	93.82	1.12	Clostridium	Bacteria	Firmicutes	Clostridia	Clostridiales	Clostridiaceae	Clostridium	528	1629	0.32	Bacillus sp. CAG:988 OX=1262708	252	1629	0.15	57.24	none	none	d__Bacteria.p__Firmicutes.c__Erysipelotrichi.o__Erysipelotrichales.f__Erysipelotrichaceae.g__?.s__?.t__?	medium
CMAG_172	mag_11413_min2k_bin_270	k__Bacteria	92.25	1.28	Firmicutes	Bacteria	Firmicutes					1263	1939	0.65	Firmicutes bacterium CAG:631 OX=1262996	1219	1939	0.63	87.53	HF997978.1 Firmicutes bacterium CAG:631 genomic scaffold scf4 whole genome shotgun sequence	0.659767	d__Bacteria.p__Firmicutes.c__Erysipelotrichi.o__Erysipelotrichales.f__Erysipelotrichaceae.g__?.s__?.t__?	medium
CMAG_173	mag_11413_20_idba_bin_191	k__Bacteria	94.94	1.12	Firmicutes	Bacteria	Firmicutes					370	1555	0.24	Firmicutes bacterium CAG:822 OX=1263032	272	1555	0.17	56.61	none	none	d__Bacteria.p__Firmicutes.c__Erysipelotrichi.o__Erysipelotrichales.f__Erysipelotrichaceae.g__?.s__?.t__?	medium
CMAG_174	mag_11413_4_idba_bin_138	o__Clostridiales	85.01	0	Subdoligranulum	Bacteria	Firmicutes	Clostridia	Clostridiales	Ruminococcaceae	Subdoligranulum	899	1906	0.47	Subdoligranulum variabile DSM 15176 OX=411471	668	1906	0.35	70.14	none	none	d__Bacteria.p__Firmicutes.c__Clostridia.o__Clostridiales.f__Ruminococcaceae.g__?.s__?.t__?	high
CMAG_175	mag_11413_12_idba_bin_116	k__Bacteria	92.7	4.31	Firmicutes	Bacteria	Firmicutes					862	1377	0.63	Firmicutes bacterium CAG:822 OX=1263032	833	1377	0.6	62.96	none	none	d__Bacteria.p__Firmicutes.c__Erysipelotrichi.o__Erysipelotrichales.f__Erysipelotrichaceae.g__?.s__?.t__?	medium
CMAG_176	mag_11413_16_idba_bin_185	k__Bacteria	91.57	2.41	Firmicutes	Bacteria	Firmicutes					529	1576	0.34	Firmicutes bacterium CAG:460 OX=1263024	450	1576	0.29	63.27	none	none	d__Bacteria.p__Firmicutes.c__Erysipelotrichi.o__Erysipelotrichales.f__Erysipelotrichaceae.g__?.s__?.t__?	medium
CMAG_177	mag_11413_10_idba_bin_83	k__Bacteria	92.91	2.7	Victivallis	Bacteria	Lentisphaerae	Lentisphaeria	Victivallales	Victivallaceae	Victivallis	3437	3995	0.86	Victivallis vadensis OX=172901	3437	3995	0.86	93.43	none	none	d__Bacteria.p__Lentisphaerae.c__Lentisphaerae.o__?.f__?.g__?.s__?.t__?	high
CMAG_178	mag_11413_min2k_bin_396	o__Clostridiales	93.74	0.67	Eubacteriaceae	Bacteria	Firmicutes	Clostridia	Clostridiales	Eubacteriaceae		1557	1874	0.83	Eubacteriaceae bacterium CHKCI005 OX=1780381	1556	1874	0.83	85.66	FJVJ01000046.1 Eubacteriaceae bacterium CHKCI005 isolate CHKC5 genome assembly contig: {contig46} whole genome shotgun sequence	0.0221344	d__Bacteria.p__Firmicutes.c__Clostridia.o__Clostridiales.f__?.g__?.s__?.t__?	low
CMAG_179	mag_11413_3_idba_bin_116	o__Clostridiales	99.05	0.16	Lachnoclostridium	Bacteria	Firmicutes	Clostridia	Clostridiales	Lachnospiraceae	Lachnoclostridium	2393	2808	0.85	Lachnoclostridium sp. An196 OX=1965583	2322	2808	0.83	93.28	none	none	d__Bacteria.p__Firmicutes.c__Clostridia.o__Clostridiales.f__?.g__?.s__?.t__?	high
CMAG_180	mag_11413_6_idba_bin_92	f__Lachnospiraceae	91.08	1.85	Lachnoclostridium	Bacteria	Firmicutes	Clostridia	Clostridiales	Lachnospiraceae	Lachnoclostridium	2128	2478	0.86	Lachnoclostridium sp. An118 OX=1965547	2049	2478	0.83	89.02	JPJE01000001.1 Eubacterium sp. ER2 contig_1 whole genome shotgun sequence	0.485418	d__Bacteria.p__Firmicutes.c__Clostridia.o__Clostridiales.f__?.g__?.s__?.t__?	high
CMAG_181	mag_11413_23_idba_bin_23	f__Lachnospiraceae	94.32	1.85	Lachnoclostridium	Bacteria	Firmicutes	Clostridia	Clostridiales	Lachnospiraceae	Lachnoclostridium	2138	2522	0.85	Lachnoclostridium sp. An118 OX=1965547	2063	2522	0.82	88.43	JPJE01000001.1 Eubacterium sp. ER2 contig_1 whole genome shotgun sequence	0.585872	d__Bacteria.p__Firmicutes.c__Clostridia.o__Clostridiales.f__?.g__?.s__?.t__?	high
CMAG_182	mag_11413_11_idba_bin_211	o__Clostridiales	99.37	0.16	Lachnoclostridium	Bacteria	Firmicutes	Clostridia	Clostridiales	Lachnospiraceae	Lachnoclostridium	2463	2767	0.89	Lachnoclostridium sp. An138 OX=1965560	2227	2767	0.8	95.66	none	none	d__Bacteria.p__Firmicutes.c__Clostridia.o__Clostridiales.f__?.g__?.s__?.t__?	high
CMAG_183	mag_11413_8_idba_bin_112	o__Clostridiales	89.95	0.34	Flavonifractor	Bacteria	Firmicutes	Clostridia	Clostridiales	Ruminococcaceae	Flavonifractor	2435	2740	0.89	Flavonifractor sp. An10 OX=1965537	2181	2740	0.8	93.04	JH417617.1 Flavonifractor plautii ATCC 29863 genomic scaffold Scfld0 whole genome shotgun sequence	0.027376	d__Bacteria.p__Firmicutes.c__Clostridia.o__Clostridiales.f__?.g__?.s__?.t__?	high
CMAG_184	mag_11413_5_idba_bin_154	o__Clostridiales	97.32	0	Clostridium	Bacteria	Firmicutes	Clostridia	Clostridiales	Clostridiaceae	Clostridium	1766	2112	0.84	Clostridium sp. CAG:678 OX=1262831	1735	2112	0.82	93.51	HF991786.1 Clostridium sp. CAG:678 genomic scaffold scf2 whole genome shotgun sequence	0.635833	d__Bacteria.p__Firmicutes.c__Clostridia.o__Clostridiales.f__?.g__?.s__?.t__?	low
CMAG_185	mag_11413_13_idba_bin_176	o__Clostridiales	80.59	3.8	Flavonifractor	Bacteria	Firmicutes	Clostridia	Clostridiales	Ruminococcaceae	Flavonifractor	2461	2758	0.89	Flavonifractor sp. An10 OX=1965537	2211	2758	0.8	93.08	JH417617.1 Flavonifractor plautii ATCC 29863 genomic scaffold Scfld0 whole genome shotgun sequence	0.0232438	d__Bacteria.p__Firmicutes.c__Clostridia.o__Clostridiales.f__?.g__?.s__?.t__?	high
CMAG_186	mag_11413_16_idba_bin_166	o__Clostridiales	73.93	2.57	Clostridium	Bacteria	Firmicutes	Clostridia	Clostridiales	Clostridiaceae	Clostridium	1066	1249	0.85	Clostridium sp. CAG:798 OX=1262841	204	1249	0.16	66.67	none	none	d__Bacteria.p__Firmicutes.c__Clostridia.o__Clostridiales.f__?.g__?.s__?.t__?	low
CMAG_187	mag_11413_18_idba_bin_112	o__Clostridiales	83.38	0.45	Clostridium	Bacteria	Firmicutes	Clostridia	Clostridiales	Clostridiaceae	Clostridium	1231	1544	0.8	Clostridium sp. CAG:571 OX=1262822	157	1544	0.1	65.16	none	none	d__Bacteria.p__Firmicutes.c__Clostridia.o__Clostridiales.f__?.g__?.s__?.t__?	low
CMAG_188	mag_11413_15_idba_bin_131	o__Clostridiales	86.63	0	Flavonifractor	Bacteria	Firmicutes	Clostridia	Clostridiales	Ruminococcaceae	Flavonifractor	2260	2541	0.89	Flavonifractor sp. An10 OX=1965537	1999	2541	0.79	93.13	CZAT01000001.1 Flavonifractor plautii strain 2789STDY5834906 genome assembly contig: SCcontig000001 whole genome shotgun sequence	0.0159718	d__Bacteria.p__Firmicutes.c__Clostridia.o__Clostridiales.f__?.g__?.s__?.t__?	high
CMAG_189	mag_11413_9_idba_bin_78	o__Clostridiales	88.51	0.89	Pseudoflavonifractor	Bacteria	Firmicutes	Clostridia	Clostridiales	Ruminococcaceae	Pseudoflavonifractor	1964	2196	0.89	Pseudoflavonifractor sp. An184 OX=1965576	1961	2196	0.89	96.2	none	none	d__Bacteria.p__Firmicutes.c__Clostridia.o__Clostridiales.f__?.g__?.s__?.t__?	high
CMAG_190	mag_11413_18_idba_bin_68	o__Clostridiales	81.7	2.24	Clostridium	Bacteria	Firmicutes	Clostridia	Clostridiales	Clostridiaceae	Clostridium	1239	1490	0.83	Clostridium sp. CAG:354_28_25 OX=1896989	363	1490	0.24	66	none	none	d__Bacteria.p__Firmicutes.c__Clostridia.o__Clostridiales.f__?.g__?.s__?.t__?	low
CMAG_191	mag_11413_15_idba_bin_91	o__Clostridiales	99.16	0.16	Lachnoclostridium	Bacteria	Firmicutes	Clostridia	Clostridiales	Lachnospiraceae	Lachnoclostridium	2468	2888	0.85	Lachnoclostridium sp. An196 OX=1965583	2405	2888	0.83	93.74	none	none	d__Bacteria.p__Firmicutes.c__Clostridia.o__Clostridiales.f__?.g__?.s__?.t__?	medium
CMAG_192	mag_11413_1_idba_bin_51	o__Clostridiales	95.15	0.86	Flavonifractor	Bacteria	Firmicutes	Clostridia	Clostridiales	Ruminococcaceae	Flavonifractor	2406	2721	0.88	Flavonifractor sp. An10 OX=1965537	2144	2721	0.79	93.16	CZAT01000001.1 Flavonifractor plautii strain 2789STDY5834906 genome assembly contig: SCcontig000001 whole genome shotgun sequence	0.0157011	d__Bacteria.p__Firmicutes.c__Clostridia.o__Clostridiales.f__?.g__?.s__?.t__?	high
CMAG_193	mag_11413_2_idba_bin_42	f__Lachnospiraceae	84.14	3.53	Lachnoclostridium	Bacteria	Firmicutes	Clostridia	Clostridiales	Lachnospiraceae	Lachnoclostridium	1875	2103	0.89	Lachnoclostridium sp. An118 OX=1965547	1834	2103	0.87	95.46	LT635479.1 Eubacterium sp. Marseille-P3177 strain Marseille-P3177T genome assembly chromosome: contig00001	0.0829971	d__Bacteria.p__Firmicutes.c__Clostridia.o__Clostridiales.f__?.g__?.s__?.t__?	high
CMAG_194	mag_11413_20_idba_bin_165	o__Clostridiales	81.46	2.8	Clostridium	Bacteria	Firmicutes	Clostridia	Clostridiales	Clostridiaceae	Clostridium	1221	1476	0.83	Clostridium sp. 27_14 OX=1896979	198	1476	0.13	68.16	none	none	d__Bacteria.p__Firmicutes.c__Clostridia.o__Clostridiales.f__?.g__?.s__?.t__?	low
CMAG_195	mag_11413_6_idba_bin_87	o__Clostridiales	97.87	0.32	Lachnoclostridium	Bacteria	Firmicutes	Clostridia	Clostridiales	Lachnospiraceae	Lachnoclostridium	2671	3001	0.89	Lachnoclostridium sp. An138 OX=1965560	2420	3001	0.81	95.43	none	none	d__Bacteria.p__Firmicutes.c__Clostridia.o__Clostridiales.f__?.g__?.s__?.t__?	high
CMAG_196	mag_11413_19_idba_bin_42	o__Clostridiales	86.58	0	Anaeromassilibacillus	Bacteria	Firmicutes	Clostridia	Clostridiales	Ruminococcaceae	Anaeromassilibacillus	1784	2040	0.87	Anaeromassilibacillus sp. An250 OX=1965604	1784	2040	0.87	96.01	none	none	d__Bacteria.p__Firmicutes.c__Clostridia.o__Clostridiales.f__?.g__?.s__?.t__?	medium
CMAG_197	mag_11413_21_idba_bin_89	o__Clostridiales	94.57	0	Pseudoflavonifractor	Bacteria	Firmicutes	Clostridia	Clostridiales	Ruminococcaceae	Pseudoflavonifractor	2111	2421	0.87	Pseudoflavonifractor sp. An184 OX=1965576	2106	2421	0.87	96.01	none	none	d__Bacteria.p__Firmicutes.c__Clostridia.o__Clostridiales.f__?.g__?.s__?.t__?	high
CMAG_198	mag_11413_16_idba_bin_44	o__Clostridiales	93.83	0.16	Lachnoclostridium	Bacteria	Firmicutes	Clostridia	Clostridiales	Lachnospiraceae	Lachnoclostridium	2444	2835	0.86	Lachnoclostridium sp. An196 OX=1965583	2370	2835	0.84	94.15	none	none	d__Bacteria.p__Firmicutes.c__Clostridia.o__Clostridiales.f__?.g__?.s__?.t__?	medium
CMAG_199	mag_11413_16_idba_bin_168	o__Clostridiales	91.7	0.67	Butyricicoccus	Bacteria	Firmicutes	Clostridia	Clostridiales	Clostridiaceae	Butyricicoccus	1701	2120	0.8	Butyricicoccus pullicaecorum OX=501571	1066	2120	0.5	80.91	none	none	d__Bacteria.p__Firmicutes.c__Clostridia.o__Clostridiales.f__?.g__?.s__?.t__?	low
CMAG_200	mag_11413_12_idba_bin_22	f__Lachnospiraceae	97.81	1.17	Dorea	Bacteria	Firmicutes	Clostridia	Clostridiales	Lachnospiraceae	Dorea	612	2509	0.24	[Clostridium] scindens ATCC 35704 OX=411468	489	2509	0.19	75.8	MIEH01000001.1 Clostridium sp. BR31 BR31_L001_R1_001_(paired)_contig_1 whole genome shotgun sequence	0.515458	d__Bacteria.p__Firmicutes.c__Clostridia.o__Clostridiales.f__?.g__?.s__?.t__?	high
CMAG_201	mag_11413_15_idba_bin_54	o__Clostridiales	92.99	0.36	uncultured							975	2350	0.41	uncultured Clostridium sp. OX=59620	679	2350	0.29	73.33	none	none	d__Bacteria.p__Firmicutes.c__Clostridia.o__Clostridiales.f__?.g__?.s__?.t__?	high
CMAG_202	mag_11413_min2k_bin_77	o__Clostridiales	97.99	0	Anaeromassilibacillus	Bacteria	Firmicutes	Clostridia	Clostridiales	Ruminococcaceae	Anaeromassilibacillus	781	2599	0.3	Anaeromassilibacillus sp. An200 OX=1965587	505	2599	0.19	64.67	none	none	d__Bacteria.p__Firmicutes.c__Clostridia.o__Clostridiales.f__?.g__?.s__?.t__?	medium
CMAG_203	mag_11413_min2k_bin_456	o__Clostridiales	92.62	0	Coprococcus	Bacteria	Firmicutes	Clostridia	Clostridiales	Lachnospiraceae	Coprococcus	353	2249	0.16	Coprococcus catus GD/7 OX=717962	334	2249	0.15	63.84	none	none	d__Bacteria.p__Firmicutes.c__Clostridia.o__Clostridiales.f__?.g__?.s__?.t__?	medium
CMAG_204	mag_11413_10_idba_bin_106	o__Clostridiales	91.43	0.7	Romboutsia	Bacteria	Firmicutes	Clostridia	Clostridiales	Peptostreptococcaceae	Romboutsia	1831	2358	0.78	Romboutsia ilealis OX=1115758	1656	2358	0.7	84.62	LT629846.1 Romboutsia sp. DR1 strain Marseille-P326 genome assembly scaffold: scaffold00001 whole genome shotgun sequence	0.0849315	d__Bacteria.p__Firmicutes.c__Clostridia.o__Clostridiales.f__?.g__?.s__?.t__?	high
CMAG_205	mag_11413_8_idba_bin_131	o__Clostridiales	84.75	1.23	Oscillibacter	Bacteria	Firmicutes	Clostridia	Clostridiales	Oscillospiraceae	Oscillibacter	899	2097	0.43	uncultured Oscillibacter sp. OX=876091	567	2097	0.27	76.37	none	none	d__Bacteria.p__Firmicutes.c__Clostridia.o__Clostridiales.f__?.g__?.s__?.t__?	medium
CMAG_206	mag_11413_12_idba_bin_213	o__Clostridiales	99.16	0.63	Blautia	Bacteria	Firmicutes	Clostridia	Clostridiales	Lachnospiraceae	Blautia	541	2376	0.23	Blautia sp. CAG:37_48_57 OX=1896976	198	2376	0.08	67.43	none	none	d__Bacteria.p__Firmicutes.c__Clostridia.o__Clostridiales.f__?.g__?.s__?.t__?	high
CMAG_207	mag_11413_22_idba_bin_184	o__Clostridiales	96.84	0.79	Lachnoclostridium	Bacteria	Firmicutes	Clostridia	Clostridiales	Lachnospiraceae	Lachnoclostridium	2051	2786	0.74	Lachnoclostridium sp. An138 OX=1965560	1080	2786	0.39	81.12	none	none	d__Bacteria.p__Firmicutes.c__Clostridia.o__Clostridiales.f__?.g__?.s__?.t__?	high
CMAG_208	mag_11413_22_idba_bin_76	o__Clostridiales	98.1	0.67	Anaerotruncus	Bacteria	Firmicutes	Clostridia	Clostridiales	Ruminococcaceae	Anaerotruncus	344	2206	0.16	Hydrogenoanaerobacterium saccharovorans OX=474960	171	2206	0.08	60.16	none	none	d__Bacteria.p__Firmicutes.c__Clostridia.o__Clostridiales.f__?.g__?.s__?.t__?	medium
CMAG_209	mag_11413_1_idba_bin_118	o__Clostridiales	94.37	1.79	uncultured							1650	2322	0.71	uncultured Oscillibacter sp. OX=876091	1601	2322	0.69	85.05	KI271644.1 Oscillibacter sp. KLE 1745 genomic scaffold Scaffold101 whole genome shotgun sequence	0.0439866	d__Bacteria.p__Firmicutes.c__Clostridia.o__Clostridiales.f__?.g__?.s__?.t__?	medium
CMAG_210	mag_11413_21_idba_bin_11	o__Clostridiales	96.64	0.67	Firmicutes	Bacteria	Firmicutes					1486	2278	0.65	Firmicutes bacterium CAG:114 OX=1263001	1435	2278	0.63	74.95	none	none	d__Bacteria.p__Firmicutes.c__Clostridia.o__Clostridiales.f__?.g__?.s__?.t__?	medium
CMAG_211	mag_11413_24_idba_bin_196	o__Clostridiales	87.86	2.71	Oscillibacter	Bacteria	Firmicutes	Clostridia	Clostridiales	Oscillospiraceae	Oscillibacter	413	2370	0.17	uncultured Oscillibacter sp. OX=876091	158	2370	0.07	66.64	none	none	d__Bacteria.p__Firmicutes.c__Clostridia.o__Clostridiales.f__?.g__?.s__?.t__?	medium
CMAG_212	mag_11413_2_idba_bin_148	o__Clostridiales	93.6	0	Anaeromassilibacillus	Bacteria	Firmicutes	Clostridia	Clostridiales	Ruminococcaceae	Anaeromassilibacillus	517	2022	0.26	Anaeromassilibacillus sp. An250 OX=1965604	358	2022	0.18	64.91	none	none	d__Bacteria.p__Firmicutes.c__Clostridia.o__Clostridiales.f__?.g__?.s__?.t__?	medium
CMAG_213	mag_11413_min2k_bin_256	o__Clostridiales	96.82	0	Blautia	Bacteria	Firmicutes	Clostridia	Clostridiales	Lachnospiraceae	Blautia	522	2770	0.19	Firmicutes bacterium CAG:646 OX=1262995	255	2770	0.09	68.84	none	none	d__Bacteria.p__Firmicutes.c__Clostridia.o__Clostridiales.f__?.g__?.s__?.t__?	high
CMAG_214	mag_11413_min2k_bin_30	o__Clostridiales	95.97	1.36	Anaeromassilibacillus	Bacteria	Firmicutes	Clostridia	Clostridiales	Ruminococcaceae	Anaeromassilibacillus	1517	2668	0.57	Anaeromassilibacillus sp. An200 OX=1965587	1454	2668	0.54	71.71	none	none	d__Bacteria.p__Firmicutes.c__Clostridia.o__Clostridiales.f__?.g__?.s__?.t__?	medium
CMAG_215	mag_11413_15_idba_bin_111	o__Clostridiales	93.67	0.84	Coprococcus	Bacteria	Firmicutes	Clostridia	Clostridiales	Lachnospiraceae	Coprococcus	336	3004	0.11	Coprococcus catus GD/7 OX=717962	324	3004	0.11	63.92	none	none	d__Bacteria.p__Firmicutes.c__Clostridia.o__Clostridiales.f__?.g__?.s__?.t__?	medium
CMAG_216	mag_11413_min2k_bin_340	o__Clostridiales	93.56	1.01	Oscillibacter	Bacteria	Firmicutes	Clostridia	Clostridiales	Oscillospiraceae	Oscillibacter	430	2285	0.19	uncultured Oscillibacter sp. OX=876091	133	2285	0.06	66.18	none	none	d__Bacteria.p__Firmicutes.c__Clostridia.o__Clostridiales.f__?.g__?.s__?.t__?	medium
CMAG_217	mag_11413_22_idba_bin_109	o__Clostridiales	96.64	0	Clostridium	Bacteria	Firmicutes	Clostridia	Clostridiales	Clostridiaceae	Clostridium	499	1958	0.25	Clostridium sp. CAG:964 OX=1262848	347	1958	0.18	63.11	none	none	d__Bacteria.p__Firmicutes.c__Clostridia.o__Clostridiales.f__?.g__?.s__?.t__?	high
CMAG_218	mag_11413_5_idba_bin_108	o__Clostridiales	95.75	0.89	Hydrogenoanaerobacterium	Bacteria	Firmicutes	Clostridia	Clostridiales	Ruminococcaceae	Hydrogenoanaerobacterium	353	2112	0.17	Hydrogenoanaerobacterium saccharovorans OX=474960	353	2112	0.17	61.94	none	none	d__Bacteria.p__Firmicutes.c__Clostridia.o__Clostridiales.f__?.g__?.s__?.t__?	medium
CMAG_219	mag_11413_18_idba_bin_130	o__Clostridiales	90.92	0.13	uncultured							997	2531	0.39	uncultured Clostridium sp. OX=59620	645	2531	0.25	74.6	none	none	d__Bacteria.p__Firmicutes.c__Clostridia.o__Clostridiales.f__?.g__?.s__?.t__?	high
CMAG_220	mag_11413_5_idba_bin_133	f__Lachnospiraceae	97.95	1.27	Dorea	Bacteria	Firmicutes	Clostridia	Clostridiales	Lachnospiraceae	Dorea	620	2523	0.25	[Clostridium] scindens ATCC 35704 OX=411468	476	2523	0.19	75.77	MIEH01000001.1 Clostridium sp. BR31 BR31_L001_R1_001_(paired)_contig_1 whole genome shotgun sequence	0.53151	d__Bacteria.p__Firmicutes.c__Clostridia.o__Clostridiales.f__?.g__?.s__?.t__?	high
CMAG_221	mag_11413_16_idba_bin_245	o__Clostridiales	84.03	1.34	uncultured							1030	2420	0.43	uncultured Clostridium sp. OX=59620	672	2420	0.28	75.52	none	none	d__Bacteria.p__Firmicutes.c__Clostridia.o__Clostridiales.f__?.g__?.s__?.t__?	high
CMAG_222	mag_11413_17_idba_bin_3	o__Clostridiales	97.45	0.53	Firmicutes	Bacteria	Firmicutes					834	2935	0.28	Firmicutes bacterium CAG:646 OX=1262995	777	2935	0.26	71.2	none	none	d__Bacteria.p__Firmicutes.c__Clostridia.o__Clostridiales.f__?.g__?.s__?.t__?	high
CMAG_223	mag_11413_23_idba_bin_27	o__Clostridiales	88.91	1.69	Blautia	Bacteria	Firmicutes	Clostridia	Clostridiales	Lachnospiraceae	Blautia	811	2516	0.32	Blautia sp. CAG:37_48_57 OX=1896976	434	2516	0.17	70.16	none	none	d__Bacteria.p__Firmicutes.c__Clostridia.o__Clostridiales.f__?.g__?.s__?.t__?	high
CMAG_224	mag_11413_min2k_bin_61	o__Clostridiales	96.98	0.38	Anaerotruncus	Bacteria	Firmicutes	Clostridia	Clostridiales	Ruminococcaceae	Anaerotruncus	316	1619	0.2	Anaerotruncus sp. G3(2012) OX=1235835	145	1619	0.09	59.82	none	none	d__Bacteria.p__Firmicutes.c__Clostridia.o__Clostridiales.f__?.g__?.s__?.t__?	medium
CMAG_225	mag_11413_min2k_bin_219	o__Clostridiales	94.46	2.01	Coprococcus	Bacteria	Firmicutes	Clostridia	Clostridiales	Lachnospiraceae	Coprococcus	371	2766	0.13	Coprococcus catus GD/7 OX=717962	352	2766	0.13	63.16	none	none	d__Bacteria.p__Firmicutes.c__Clostridia.o__Clostridiales.f__?.g__?.s__?.t__?	medium
CMAG_226	mag_11413_4_idba_bin_10	o__Clostridiales	95.03	0	uncultured							1207	2375	0.51	uncultured Flavonifractor sp. OX=1193534	1175	2375	0.49	89.87	FMGI01000022.1 uncultured Flavonifractor sp. isolate 2789STDY5834933 genome assembly contig: SCcontig000022 whole genome shotgun sequence	0.084161	d__Bacteria.p__Firmicutes.c__Clostridia.o__Clostridiales.f__?.g__?.s__?.t__?	high
CMAG_227	mag_11413_min2k_bin_380	o__Clostridiales	93.89	0.63	uncultured							607	2564	0.24	uncultured Clostridium sp. OX=59620	348	2564	0.14	67.29	none	none	d__Bacteria.p__Firmicutes.c__Clostridia.o__Clostridiales.f__?.g__?.s__?.t__?	high
CMAG_228	mag_11413_min2k_bin_349	o__Clostridiales	95.97	0	uncultured							423	2268	0.19	uncultured Clostridium sp. OX=59620	275	2268	0.12	59.49	none	none	d__Bacteria.p__Firmicutes.c__Clostridia.o__Clostridiales.f__?.g__?.s__?.t__?	medium
CMAG_229	mag_11413_3_idba_bin_9	o__Clostridiales	98.1	0	Firmicutes	Bacteria	Firmicutes					856	2975	0.29	Firmicutes bacterium CAG:646 OX=1262995	796	2975	0.27	71.26	none	none	d__Bacteria.p__Firmicutes.c__Clostridia.o__Clostridiales.f__?.g__?.s__?.t__?	high
CMAG_230	mag_11413_12_idba_bin_210	o__Clostridiales	99.37	0.63	Blautia	Bacteria	Firmicutes	Clostridia	Clostridiales	Lachnospiraceae	Blautia	435	2439	0.18	Lactonifactor longoviformis DSM 17459 OX=1122155	219	2439	0.09	68.13	none	none	d__Bacteria.p__Firmicutes.c__Clostridia.o__Clostridiales.f__?.g__?.s__?.t__?	high
CMAG_231	mag_11413_19_idba_bin_89	f__Lachnospiraceae	97.99	1.06	Roseburia	Bacteria	Firmicutes	Clostridia	Clostridiales	Lachnospiraceae	Roseburia	432	2561	0.17	Lachnospiraceae bacterium XBD2001 OX=1520820	128	2561	0.05	64.64	none	none	d__Bacteria.p__Firmicutes.c__Clostridia.o__Clostridiales.f__?.g__?.s__?.t__?	medium
CMAG_232	mag_11413_4_idba_bin_16	o__Clostridiales	99.37	0.65	uncultured							1489	2819	0.53	uncultured Blautia sp. OX=765821	1385	2819	0.49	77.2	none	none	d__Bacteria.p__Firmicutes.c__Clostridia.o__Clostridiales.f__?.g__?.s__?.t__?	high
CMAG_233	mag_11413_2_idba_bin_116	f__Lachnospiraceae	95.57	0.73	Clostridium	Bacteria	Firmicutes	Clostridia	Clostridiales	Clostridiaceae	Clostridium	1002	3094	0.32	Clostridium sp. KLE 1755 OX=1226325	909	3094	0.29	71.82	none	none	d__Bacteria.p__Firmicutes.c__Clostridia.o__Clostridiales.f__?.g__?.s__?.t__?	high
CMAG_234	mag_11413_11_idba_bin_103	f__Lachnospiraceae	98.54	1.17	Dorea	Bacteria	Firmicutes	Clostridia	Clostridiales	Lachnospiraceae	Dorea	600	2622	0.23	[Clostridium] scindens ATCC 35704 OX=411468	492	2622	0.19	75.9	MIEH01000001.1 Clostridium sp. BR31 BR31_L001_R1_001_(paired)_contig_1 whole genome shotgun sequence	0.523187	d__Bacteria.p__Firmicutes.c__Clostridia.o__Clostridiales.f__?.g__?.s__?.t__?	high
CMAG_235	mag_11413_min2k_bin_139	o__Clostridiales	96.27	0	Anaeromassilibacillus	Bacteria	Firmicutes	Clostridia	Clostridiales	Ruminococcaceae	Anaeromassilibacillus	498	2056	0.24	Anaeromassilibacillus sp. An250 OX=1965604	323	2056	0.16	64.14	none	none	d__Bacteria.p__Firmicutes.c__Clostridia.o__Clostridiales.f__?.g__?.s__?.t__?	medium
CMAG_236	mag_11413_15_idba_bin_34	o__Clostridiales	99.37	0.18	uncultured							989	3407	0.29	uncultured Clostridium sp. OX=59620	653	3407	0.19	67.75	none	none	d__Bacteria.p__Firmicutes.c__Clostridia.o__Clostridiales.f__?.g__?.s__?.t__?	high
CMAG_237	mag_11413_12_idba_bin_143	o__Clostridiales	92.95	0	Oscillibacter	Bacteria	Firmicutes	Clostridia	Clostridiales	Oscillospiraceae	Oscillibacter	313	1858	0.17	uncultured Oscillibacter sp. OX=876091	94	1858	0.05	63.79	none	none	d__Bacteria.p__Firmicutes.c__Clostridia.o__Clostridiales.f__?.g__?.s__?.t__?	medium
CMAG_238	mag_11413_18_idba_bin_126	f__Lachnospiraceae	87.61	2.21	Clostridium	Bacteria	Firmicutes	Clostridia	Clostridiales	Clostridiaceae	Clostridium	1062	3367	0.32	Clostridium sp. KLE 1755 OX=1226325	951	3367	0.28	71.44	none	none	d__Bacteria.p__Firmicutes.c__Clostridia.o__Clostridiales.f__?.g__?.s__?.t__?	high
CMAG_239	mag_11413_20_idba_bin_85	f__Lachnospiraceae	97.51	1.55	Roseburia	Bacteria	Firmicutes	Clostridia	Clostridiales	Lachnospiraceae	Roseburia	417	2525	0.17	Lachnospiraceae bacterium XBD2001 OX=1520820	129	2525	0.05	65.1	none	none	d__Bacteria.p__Firmicutes.c__Clostridia.o__Clostridiales.f__?.g__?.s__?.t__?	medium
CMAG_240	mag_11413_3_idba_bin_64	o__Clostridiales	99.37	1.11	uncultured							1441	3294	0.44	uncultured Clostridium sp. OX=59620	1163	3294	0.35	68.94	none	none	d__Bacteria.p__Firmicutes.c__Clostridia.o__Clostridiales.f__?.g__?.s__?.t__?	high
CMAG_241	mag_11413_14_idba_bin_163	o__Clostridiales	98.95	1.01	Oscillibacter	Bacteria	Firmicutes	Clostridia	Clostridiales	Oscillospiraceae	Oscillibacter	438	2348	0.19	uncultured Oscillibacter sp. OX=876091	165	2348	0.07	66.93	none	none	d__Bacteria.p__Firmicutes.c__Clostridia.o__Clostridiales.f__?.g__?.s__?.t__?	medium
CMAG_242	mag_11413_min2k_bin_63	o__Clostridiales	92.81	0.89	Anaerotruncus	Bacteria	Firmicutes	Clostridia	Clostridiales	Ruminococcaceae	Anaerotruncus	1202	2392	0.5	Anaerotruncus colihominis OX=169435	517	2392	0.22	65.79	none	none	d__Bacteria.p__Firmicutes.c__Clostridia.o__Clostridiales.f__?.g__?.s__?.t__?	high
CMAG_243	mag_11413_23_idba_bin_100	o__Clostridiales	98.66	0.36	Clostridium	Bacteria	Firmicutes	Clostridia	Clostridiales	Clostridiaceae	Clostridium	433	2235	0.19	Clostridiales bacterium 52_15 OX=1897048	326	2235	0.15	68.23	none	none	d__Bacteria.p__Firmicutes.c__Clostridia.o__Clostridiales.f__?.g__?.s__?.t__?	medium
CMAG_244	mag_11413_min2k_bin_565	o__Clostridiales	92.61	1.23	Romboutsia	Bacteria	Firmicutes	Clostridia	Clostridiales	Peptostreptococcaceae	Romboutsia	877	1502	0.58	Romboutsia ilealis OX=1115758	416	1502	0.28	69.39	none	none	d__Bacteria.p__Firmicutes.c__Clostridia.o__Clostridiales.f__?.g__?.s__?.t__?	high
CMAG_245	mag_11413_21_idba_bin_4	o__Clostridiales	99.35	0	Blautia	Bacteria	Firmicutes	Clostridia	Clostridiales	Lachnospiraceae	Blautia	527	2320	0.23	Blautia sp. CAG:37_48_57 OX=1896976	187	2320	0.08	67.51	none	none	d__Bacteria.p__Firmicutes.c__Clostridia.o__Clostridiales.f__?.g__?.s__?.t__?	high
CMAG_246	mag_11413_15_idba_bin_49	o__Clostridiales	87.86	1.48	Clostridium	Bacteria	Firmicutes	Clostridia	Clostridiales	Clostridiaceae	Clostridium	970	3028	0.32	Clostridium sp. KLE 1755 OX=1226325	875	3028	0.29	71.82	none	none	d__Bacteria.p__Firmicutes.c__Clostridia.o__Clostridiales.f__?.g__?.s__?.t__?	high
CMAG_247	mag_11413_7_idba_bin_68	o__Clostridiales	98.66	0.95	Blautia	Bacteria	Firmicutes	Clostridia	Clostridiales	Lachnospiraceae	Blautia	844	2673	0.32	Blautia sp. CAG:37_48_57 OX=1896976	428	2673	0.16	69.97	none	none	d__Bacteria.p__Firmicutes.c__Clostridia.o__Clostridiales.f__?.g__?.s__?.t__?	high
CMAG_248	mag_11413_9_idba_bin_100	o__Clostridiales	99.33	0	Anaeromassilibacillus	Bacteria	Firmicutes	Clostridia	Clostridiales	Ruminococcaceae	Anaeromassilibacillus	528	2005	0.26	Anaeromassilibacillus sp. An250 OX=1965604	367	2005	0.18	65	none	none	d__Bacteria.p__Firmicutes.c__Clostridia.o__Clostridiales.f__?.g__?.s__?.t__?	medium
CMAG_249	mag_11413_17_idba_bin_142	o__Clostridiales	97.82	1.27	Blautia	Bacteria	Firmicutes	Clostridia	Clostridiales	Lachnospiraceae	Blautia	797	2743	0.29	Blautia sp. CAG:37_48_57 OX=1896976	421	2743	0.15	69.47	none	none	d__Bacteria.p__Firmicutes.c__Clostridia.o__Clostridiales.f__?.g__?.s__?.t__?	high
CMAG_250	mag_11413_5_idba_bin_131	o__Clostridiales	85.02	0.67	uncultured							1905	2481	0.77	uncultured Oscillibacter sp. OX=876091	1849	2481	0.75	92.49	KI271434.1 Oscillibacter sp. KLE 1728 genomic scaffold Scaffold0 whole genome shotgun sequence	0.149944	d__Bacteria.p__Firmicutes.c__Clostridia.o__Clostridiales.f__?.g__?.s__?.t__?	medium
CMAG_251	mag_11413_21_idba_bin_8	o__Clostridiales	99.33	2.01	Anaerostipes	Bacteria	Firmicutes	Clostridia	Clostridiales	Lachnospiraceae	Anaerostipes	1423	2724	0.52	Anaerostipes sp. 494a OX=1261636	1043	2724	0.38	74.11	none	none	d__Bacteria.p__Firmicutes.c__Clostridia.o__Clostridiales.f__?.g__?.s__?.t__?	high
CMAG_252	mag_11413_16_idba_bin_130	f__Lachnospiraceae	96.13	1.06	Roseburia	Bacteria	Firmicutes	Clostridia	Clostridiales	Lachnospiraceae	Roseburia	405	2481	0.16	Lachnospiraceae bacterium XBD2001 OX=1520820	135	2481	0.05	65.29	none	none	d__Bacteria.p__Firmicutes.c__Clostridia.o__Clostridiales.f__?.g__?.s__?.t__?	medium
CMAG_253	mag_11413_3_idba_bin_80	o__Clostridiales	86.82	2.85	uncultured							1673	2451	0.68	uncultured Oscillibacter sp. OX=876091	1613	2451	0.66	85.11	KI271644.1 Oscillibacter sp. KLE 1745 genomic scaffold Scaffold101 whole genome shotgun sequence	0.0361915	d__Bacteria.p__Firmicutes.c__Clostridia.o__Clostridiales.f__?.g__?.s__?.t__?	medium
CMAG_254	mag_11413_20_idba_bin_101	o__Clostridiales	99.33	0.67	Eubacterium	Bacteria	Firmicutes	Clostridia	Clostridiales	Eubacteriaceae	Eubacterium	1822	2986	0.61	Eubacterium sp. An3 OX=1965628	1703	2986	0.57	96.65	FCNR01000087.1 Eubacteriaceae bacterium CHKCI004 isolate CHKC4 genome assembly contig: {contig87} whole genome shotgun sequence	0.539628	d__Bacteria.p__Firmicutes.c__Clostridia.o__Clostridiales.f__?.g__?.s__?.t__?	high
CMAG_255	mag_11413_17_idba_bin_93	o__Clostridiales	99.33	0.67	Coprococcus	Bacteria	Firmicutes	Clostridia	Clostridiales	Lachnospiraceae	Coprococcus	386	3602	0.11	Coprococcus catus GD/7 OX=717962	361	3602	0.1	63.03	none	none	d__Bacteria.p__Firmicutes.c__Clostridia.o__Clostridiales.f__?.g__?.s__?.t__?	medium
CMAG_256	mag_11413_4_idba_bin_128	o__Clostridiales	85.29	0	Eubacterium	Bacteria	Firmicutes	Clostridia	Clostridiales	Eubacteriaceae	Eubacterium	1462	2395	0.61	Eubacterium sp. An3 OX=1965628	1390	2395	0.58	97.65	FCNR01000087.1 Eubacteriaceae bacterium CHKCI004 isolate CHKC4 genome assembly contig: {contig87} whole genome shotgun sequence	0.446673	d__Bacteria.p__Firmicutes.c__Clostridia.o__Clostridiales.f__?.g__?.s__?.t__?	high
CMAG_257	mag_11413_7_idba_bin_48	o__Clostridiales	97.13	0	Firmicutes	Bacteria	Firmicutes					435	2310	0.19	uncultured Oscillibacter sp. OX=876091	133	2310	0.06	67.33	none	none	d__Bacteria.p__Firmicutes.c__Clostridia.o__Clostridiales.f__?.g__?.s__?.t__?	medium
CMAG_258	mag_11413_min2k_bin_402	o__Clostridiales	83.21	0	Anaeromassilibacillus	Bacteria	Firmicutes	Clostridia	Clostridiales	Ruminococcaceae	Anaeromassilibacillus	368	1453	0.25	Anaeromassilibacillus sp. An250 OX=1965604	284	1453	0.2	62.76	none	none	d__Bacteria.p__Firmicutes.c__Clostridia.o__Clostridiales.f__?.g__?.s__?.t__?	medium
CMAG_259	mag_11413_10_idba_bin_186	f__Lachnospiraceae	90.92	1.58	Clostridium	Bacteria	Firmicutes	Clostridia	Clostridiales	Clostridiaceae	Clostridium	999	3342	0.3	Clostridium sp. KLE 1755 OX=1226325	906	3342	0.27	71	none	none	d__Bacteria.p__Firmicutes.c__Clostridia.o__Clostridiales.f__?.g__?.s__?.t__?	high
CMAG_260	mag_11413_min2k_bin_128	f__Lachnospiraceae	94.14	2.2	uncultured							804	2809	0.29	uncultured Clostridium sp. OX=59620	753	2809	0.27	71.44	none	none	d__Bacteria.p__Firmicutes.c__Clostridia.o__Clostridiales.f__?.g__?.s__?.t__?	high
CMAG_261	mag_11413_7_idba_bin_62	f__Lachnospiraceae	85.12	1.96	Clostridium	Bacteria	Firmicutes	Clostridia	Clostridiales	Clostridiaceae	Clostridium	996	3176	0.31	Clostridium sp. KLE 1755 OX=1226325	895	3176	0.28	71.61	none	none	d__Bacteria.p__Firmicutes.c__Clostridia.o__Clostridiales.f__?.g__?.s__?.t__?	high
CMAG_262	mag_11413_10_idba_bin_107	o__Clostridiales	83.65	0	Firmicutes	Bacteria	Firmicutes					409	2062	0.2	uncultured Oscillibacter sp. OX=876091	116	2062	0.06	67.2	none	none	d__Bacteria.p__Firmicutes.c__Clostridia.o__Clostridiales.f__?.g__?.s__?.t__?	medium
CMAG_263	mag_11413_2_idba_bin_2	o__Clostridiales	99.37	0.95	Firmicutes	Bacteria	Firmicutes					866	2866	0.3	Firmicutes bacterium CAG:646 OX=1262995	810	2866	0.28	71.43	none	none	d__Bacteria.p__Firmicutes.c__Clostridia.o__Clostridiales.f__?.g__?.s__?.t__?	high
CMAG_264	mag_11413_min2k_bin_370	o__Clostridiales	95.97	0.56	[Clostridium]							556	2283	0.24	[Clostridium] methylpentosum DSM 5476 OX=537013	489	2283	0.21	61.79	none	none	d__Bacteria.p__Firmicutes.c__Clostridia.o__Clostridiales.f__?.g__?.s__?.t__?	high
CMAG_265	mag_11413_22_idba_bin_73	o__Clostridiales	92.17	0.89	uncultured							621	2333	0.27	Flavonifractor sp. An100 OX=1965538	452	2333	0.19	74.6	none	none	d__Bacteria.p__Firmicutes.c__Clostridia.o__Clostridiales.f__?.g__?.s__?.t__?	high
CMAG_266	mag_11413_10_idba_bin_154	o__Clostridiales	82.78	2.01	Eubacterium	Bacteria	Firmicutes	Clostridia	Clostridiales	Eubacteriaceae	Eubacterium	1596	2477	0.64	Eubacterium sp. An3 OX=1965628	1555	2477	0.63	98.41	FCNR01000087.1 Eubacteriaceae bacterium CHKCI004 isolate CHKC4 genome assembly contig: {contig87} whole genome shotgun sequence	0.456947	d__Bacteria.p__Firmicutes.c__Clostridia.o__Clostridiales.f__?.g__?.s__?.t__?	high
CMAG_267	mag_11413_4_idba_bin_132	f__Lachnospiraceae	90.66	0.58	Dorea	Bacteria	Firmicutes	Clostridia	Clostridiales	Lachnospiraceae	Dorea	592	2297	0.26	[Clostridium] scindens ATCC 35704 OX=411468	466	2297	0.2	76.61	MIEH01000001.1 Clostridium sp. BR31 BR31_L001_R1_001_(paired)_contig_1 whole genome shotgun sequence	0.482164	d__Bacteria.p__Firmicutes.c__Clostridia.o__Clostridiales.f__?.g__?.s__?.t__?	high
CMAG_268	mag_11413_13_idba_bin_131	o__Clostridiales	99.33	0	Anaeromassilibacillus	Bacteria	Firmicutes	Clostridia	Clostridiales	Ruminococcaceae	Anaeromassilibacillus	525	2139	0.25	Anaeromassilibacillus sp. An250 OX=1965604	367	2139	0.17	64.04	none	none	d__Bacteria.p__Firmicutes.c__Clostridia.o__Clostridiales.f__?.g__?.s__?.t__?	medium
CMAG_269	mag_11413_1_idba_bin_76	o__Clostridiales	97.56	0	Firmicutes	Bacteria	Firmicutes					443	2291	0.19	uncultured Oscillibacter sp. OX=876091	139	2291	0.06	67.14	none	none	d__Bacteria.p__Firmicutes.c__Clostridia.o__Clostridiales.f__?.g__?.s__?.t__?	medium
CMAG_270	mag_11413_14_idba_bin_138	o__Clostridiales	96.68	0.39	Flavonifractor	Bacteria	Firmicutes	Clostridia	Clostridiales	Ruminococcaceae	Flavonifractor	1616	2269	0.71	Flavonifractor sp. An135 OX=1965558	1332	2269	0.59	76.34	none	none	d__Bacteria.p__Firmicutes.c__Clostridia.o__Clostridiales.f__?.g__?.s__?.t__?	high
CMAG_271	mag_11413_min2k_bin_472	o__Clostridiales	87.73	0	Anaerotruncus	Bacteria	Firmicutes	Clostridia	Clostridiales	Ruminococcaceae	Anaerotruncus	323	2017	0.16	Hydrogenoanaerobacterium saccharovorans OX=474960	164	2017	0.08	60.57	none	none	d__Bacteria.p__Firmicutes.c__Clostridia.o__Clostridiales.f__?.g__?.s__?.t__?	medium
CMAG_272	mag_11413_11_idba_bin_83	o__Clostridiales	90.46	2.21	Oscillibacter	Bacteria	Firmicutes	Clostridia	Clostridiales	Oscillospiraceae	Oscillibacter	435	2464	0.18	uncultured Oscillibacter sp. OX=876091	153	2464	0.06	66.14	none	none	d__Bacteria.p__Firmicutes.c__Clostridia.o__Clostridiales.f__?.g__?.s__?.t__?	medium
CMAG_273	mag_11413_12_idba_bin_185	o__Clostridiales	91.95	8.05	Clostridium	Bacteria	Firmicutes	Clostridia	Clostridiales	Clostridiaceae	Clostridium	432	2858	0.15	Anaeromassilibacillus sp. An250 OX=1965604	219	2858	0.08	64.54	none	none	d__Bacteria.p__Firmicutes.c__Clostridia.o__Clostridiales.f__?.g__?.s__?.t__?	medium
CMAG_274	mag_11413_min2k_bin_25	o__Clostridiales	96.89	6.95	Eubacterium	Bacteria	Firmicutes	Clostridia	Clostridiales	Eubacteriaceae	Eubacterium	1450	2413	0.6	Eubacterium sp. CAG:192 OX=1262883	750	2413	0.31	71.57	none	none	d__Bacteria.p__Firmicutes.c__Clostridia.o__Clostridiales.f__?.g__?.s__?.t__?	high
CMAG_275	mag_11413_12_idba_bin_137	o__Clostridiales	98.1	1.27	Blautia	Bacteria	Firmicutes	Clostridia	Clostridiales	Lachnospiraceae	Blautia	821	2620	0.31	Blautia sp. CAG:37_48_57 OX=1896976	442	2620	0.17	69.95	none	none	d__Bacteria.p__Firmicutes.c__Clostridia.o__Clostridiales.f__?.g__?.s__?.t__?	high
CMAG_276	mag_11413_min2k_bin_557	o__Clostridiales	81.56	1.34	Oscillibacter	Bacteria	Firmicutes	Clostridia	Clostridiales	Oscillospiraceae	Oscillibacter	295	1838	0.16	uncultured Oscillibacter sp. OX=876091	86	1838	0.05	63.46	none	none	d__Bacteria.p__Firmicutes.c__Clostridia.o__Clostridiales.f__?.g__?.s__?.t__?	medium
CMAG_277	mag_11413_14_idba_bin_29	o__Clostridiales	95.97	0.67	Anaerotruncus	Bacteria	Firmicutes	Clostridia	Clostridiales	Ruminococcaceae	Anaerotruncus	1214	2176	0.56	Anaerotruncus colihominis OX=169435	541	2176	0.25	65.92	none	none	d__Bacteria.p__Firmicutes.c__Clostridia.o__Clostridiales.f__?.g__?.s__?.t__?	high
CMAG_278	mag_11413_7_idba_bin_8	o__Clostridiales	100	0.63	Firmicutes	Bacteria	Firmicutes					862	2914	0.3	Firmicutes bacterium CAG:646 OX=1262995	806	2914	0.28	71.15	none	none	d__Bacteria.p__Firmicutes.c__Clostridia.o__Clostridiales.f__?.g__?.s__?.t__?	high
CMAG_279	mag_11413_13_idba_bin_158	o__Clostridiales	90.19	0.17	Oscillibacter	Bacteria	Firmicutes	Clostridia	Clostridiales	Oscillospiraceae	Oscillibacter	400	2237	0.18	uncultured Oscillibacter sp. OX=876091	151	2237	0.07	66.66	none	none	d__Bacteria.p__Firmicutes.c__Clostridia.o__Clostridiales.f__?.g__?.s__?.t__?	medium
CMAG_280	mag_11413_7_idba_bin_34	o__Clostridiales	92.52	0.17	uncultured							1055	2638	0.4	uncultured Clostridium sp. OX=59620	683	2638	0.26	74.69	none	none	d__Bacteria.p__Firmicutes.c__Clostridia.o__Clostridiales.f__?.g__?.s__?.t__?	high
CMAG_281	mag_11413_min2k_bin_135	o__Clostridiales	95.97	0	uncultured							424	1909	0.22	uncultured Clostridium sp. OX=59620	273	1909	0.14	60.64	none	none	d__Bacteria.p__Firmicutes.c__Clostridia.o__Clostridiales.f__?.g__?.s__?.t__?	medium
CMAG_282	mag_11413_23_idba_bin_154	o__Clostridiales	96.25	0	Anaeromassilibacillus	Bacteria	Firmicutes	Clostridia	Clostridiales	Ruminococcaceae	Anaeromassilibacillus	656	2486	0.26	Anaeromassilibacillus sp. An250 OX=1965604	454	2486	0.18	65.89	none	none	d__Bacteria.p__Firmicutes.c__Clostridia.o__Clostridiales.f__?.g__?.s__?.t__?	medium
CMAG_283	mag_11413_19_idba_bin_15	o__Clostridiales	98.66	0.67	Coprococcus	Bacteria	Firmicutes	Clostridia	Clostridiales	Lachnospiraceae	Coprococcus	361	2667	0.14	Coprococcus catus GD/7 OX=717962	329	2667	0.12	64.98	none	none	d__Bacteria.p__Firmicutes.c__Clostridia.o__Clostridiales.f__?.g__?.s__?.t__?	medium
CMAG_284	mag_11413_3_idba_bin_56	o__Clostridiales	92.06	0.32	Blautia	Bacteria	Firmicutes	Clostridia	Clostridiales	Lachnospiraceae	Blautia	469	2156	0.22	Blautia sp. CAG:37_48_57 OX=1896976	187	2156	0.09	68.18	none	none	d__Bacteria.p__Firmicutes.c__Clostridia.o__Clostridiales.f__?.g__?.s__?.t__?	high
CMAG_285	mag_11413_15_idba_bin_192	o__Clostridiales	94.63	1.34	Hydrogenoanaerobacterium	Bacteria	Firmicutes	Clostridia	Clostridiales	Ruminococcaceae	Hydrogenoanaerobacterium	335	2136	0.16	Hydrogenoanaerobacterium saccharovorans OX=474960	335	2136	0.16	61.78	none	none	d__Bacteria.p__Firmicutes.c__Clostridia.o__Clostridiales.f__?.g__?.s__?.t__?	medium
CMAG_286	mag_11413_3_idba_bin_62	o__Clostridiales	94.99	0.22	Flavonifractor	Bacteria	Firmicutes	Clostridia	Clostridiales	Ruminococcaceae	Flavonifractor	2860	3673	0.78	Flavonifractor sp. An306 OX=1965629	2503	3673	0.68	91.98	none	none	d__Bacteria.p__Firmicutes.c__Clostridia.o__Clostridiales.f__?.g__?.s__?.t__?	high
CMAG_287	mag_11413_3_idba_bin_136	f__Lachnospiraceae	88.74	0.64	Clostridium	Bacteria	Firmicutes	Clostridia	Clostridiales	Clostridiaceae	Clostridium	937	3385	0.28	Clostridium sp. KLE 1755 OX=1226325	806	3385	0.24	69.14	none	none	d__Bacteria.p__Firmicutes.c__Clostridia.o__Clostridiales.f__?.g__?.s__?.t__?	high
CMAG_288	mag_11413_8_idba_bin_93	o__Clostridiales	95.97	0.67	Ruminococcus	Bacteria	Firmicutes	Clostridia	Clostridiales	Ruminococcaceae	Ruminococcus	1020	1993	0.51	Ruminococcus bromii OX=40518	796	1993	0.4	71.95	none	none	d__Bacteria.p__Firmicutes.c__Clostridia.o__Clostridiales.f__?.g__?.s__?.t__?	high
CMAG_289	mag_11413_16_idba_bin_180	o__Clostridiales	98.66	1.34	Anaerostipes	Bacteria	Firmicutes	Clostridia	Clostridiales	Lachnospiraceae	Anaerostipes	1396	2741	0.51	Anaerostipes sp. 494a OX=1261636	984	2741	0.36	74.17	none	none	d__Bacteria.p__Firmicutes.c__Clostridia.o__Clostridiales.f__?.g__?.s__?.t__?	high
CMAG_290	mag_11413_19_idba_bin_166	o__Clostridiales	99.37	0.63	Blautia	Bacteria	Firmicutes	Clostridia	Clostridiales	Lachnospiraceae	Blautia	819	2659	0.31	Blautia sp. CAG:37_48_57 OX=1896976	447	2659	0.17	69.91	none	none	d__Bacteria.p__Firmicutes.c__Clostridia.o__Clostridiales.f__?.g__?.s__?.t__?	high
CMAG_291	mag_11413_13_idba_bin_28	o__Clostridiales	97.32	1.34	uncultured							743	2635	0.28	uncultured Ruminococcus sp. OX=165186	626	2635	0.24	63.45	none	none	d__Bacteria.p__Firmicutes.c__Clostridia.o__Clostridiales.f__?.g__?.s__?.t__?	high
CMAG_292	mag_11413_8_idba_bin_150	o__Clostridiales	93.99	1.01	Anaeromassilibacillus	Bacteria	Firmicutes	Clostridia	Clostridiales	Ruminococcaceae	Anaeromassilibacillus	615	2356	0.26	Anaeromassilibacillus sp. An250 OX=1965604	430	2356	0.18	65.58	none	none	d__Bacteria.p__Firmicutes.c__Clostridia.o__Clostridiales.f__?.g__?.s__?.t__?	medium
CMAG_293	mag_11413_17_idba_bin_143	o__Clostridiales	98.66	0.36	Clostridium	Bacteria	Firmicutes	Clostridia	Clostridiales	Clostridiaceae	Clostridium	402	2117	0.19	Clostridiales bacterium 52_15 OX=1897048	321	2117	0.15	67.94	none	none	d__Bacteria.p__Firmicutes.c__Clostridia.o__Clostridiales.f__?.g__?.s__?.t__?	medium
CMAG_294	mag_11413_min2k_bin_68	o__Clostridiales	82.4	6.38	Firmicutes	Bacteria	Firmicutes					407	2432	0.17	uncultured Oscillibacter sp. OX=876091	130	2432	0.05	65.4	none	none	d__Bacteria.p__Firmicutes.c__Clostridia.o__Clostridiales.f__?.g__?.s__?.t__?	medium
CMAG_295	mag_11413_17_idba_bin_109	o__Clostridiales	98.5	0.63	Blautia	Bacteria	Firmicutes	Clostridia	Clostridiales	Lachnospiraceae	Blautia	541	2326	0.23	Blautia sp. CAG:37_48_57 OX=1896976	200	2326	0.09	67.36	none	none	d__Bacteria.p__Firmicutes.c__Clostridia.o__Clostridiales.f__?.g__?.s__?.t__?	high
CMAG_296	mag_11413_min2k_bin_338	o__Clostridiales	91.95	0.27	uncultured							633	2115	0.3	uncultured Ruminococcus sp. OX=165186	577	2115	0.27	65.51	none	none	d__Bacteria.p__Firmicutes.c__Clostridia.o__Clostridiales.f__?.g__?.s__?.t__?	high
CMAG_297	mag_11413_13_idba_bin_89	o__Clostridiales	96.94	0.5	uncultured							844	2404	0.35	uncultured Flavonifractor sp. OX=1193534	544	2404	0.23	71.75	none	none	d__Bacteria.p__Firmicutes.c__Clostridia.o__Clostridiales.f__?.g__?.s__?.t__?	high
CMAG_298	mag_11413_min2k_bin_336	f__Lachnospiraceae	95.69	0.57	uncultured							1657	2500	0.66	uncultured Roseburia sp. OX=512314	1569	2500	0.63	72.59	none	none	d__Bacteria.p__Firmicutes.c__Clostridia.o__Clostridiales.f__?.g__?.s__?.t__?	medium
CMAG_299	mag_11413_5_idba_bin_144	o__Clostridiales	91.96	0.67	Anaeromassilibacillus	Bacteria	Firmicutes	Clostridia	Clostridiales	Ruminococcaceae	Anaeromassilibacillus	630	2307	0.27	Anaeromassilibacillus sp. An250 OX=1965604	446	2307	0.19	65.85	none	none	d__Bacteria.p__Firmicutes.c__Clostridia.o__Clostridiales.f__?.g__?.s__?.t__?	medium
CMAG_300	mag_11413_20_idba_bin_60	o__Clostridiales	92.18	1.71	Oscillibacter	Bacteria	Firmicutes	Clostridia	Clostridiales	Oscillospiraceae	Oscillibacter	405	2426	0.17	uncultured Oscillibacter sp. OX=876091	163	2426	0.07	66.27	none	none	d__Bacteria.p__Firmicutes.c__Clostridia.o__Clostridiales.f__?.g__?.s__?.t__?	medium
CMAG_301	mag_11413_min2k_bin_161	o__Clostridiales	96.31	2.01	[Clostridium]							400	2020	0.2	[Clostridium] methylpentosum DSM 5476 OX=537013	344	2020	0.17	60.01	none	none	d__Bacteria.p__Firmicutes.c__Clostridia.o__Clostridiales.f__?.g__?.s__?.t__?	medium
CMAG_302	mag_11413_8_idba_bin_4	o__Clostridiales	85.08	0.95	Drancourtella	Bacteria	Firmicutes	Clostridia	Clostridiales	Ruminococcaceae	Drancourtella	1906	2716	0.7	Drancourtella sp. An12 OX=1965548	1279	2716	0.47	84.72	none	none	d__Bacteria.p__Firmicutes.c__Clostridia.o__Clostridiales.f__?.g__?.s__?.t__?	high
CMAG_303	mag_11413_min2k_bin_14	f__Lachnospiraceae	98.85	0.77	uncultured							1106	2528	0.44	uncultured Clostridium sp. OX=59620	1046	2528	0.41	70.4	none	none	d__Bacteria.p__Firmicutes.c__Clostridia.o__Clostridiales.f__?.g__?.s__?.t__?	high
CMAG_304	mag_11413_22_idba_bin_183	o__Clostridiales	97.99	1.34	Clostridium	Bacteria	Firmicutes	Clostridia	Clostridiales	Clostridiaceae	Clostridium	1668	2230	0.75	Clostridium sp. CAG:242 OX=1262783	857	2230	0.38	73.96	none	none	d__Bacteria.p__Firmicutes.c__Clostridia.o__Clostridiales.f__?.g__?.s__?.t__?	low
CMAG_305	mag_11413_3_idba_bin_157	o__Clostridiales	97.94	0	Clostridium	Bacteria	Firmicutes	Clostridia	Clostridiales	Clostridiaceae	Clostridium	1282	2073	0.62	Clostridium sp. CAG:1013 OX=1262769	1261	2073	0.61	80.84	none	none	d__Bacteria.p__Firmicutes.c__Clostridia.o__Clostridiales.f__?.g__?.s__?.t__?	low
CMAG_306	mag_11413_20_idba_bin_41	c__Clostridia	84.26	1.88	Clostridium	Bacteria	Firmicutes	Clostridia	Clostridiales	Clostridiaceae	Clostridium	1277	1661	0.77	Clostridium sp. 27_14 OX=1896979	192	1661	0.12	67.39	none	none	d__Bacteria.p__Firmicutes.c__Clostridia.o__Clostridiales.f__?.g__?.s__?.t__?	low
CMAG_307	mag_11413_20_idba_bin_37	o__Clostridiales	82.33	0.67	Clostridium	Bacteria	Firmicutes	Clostridia	Clostridiales	Clostridiaceae	Clostridium	1541	2014	0.77	Clostridium sp. CAG:242 OX=1262783	784	2014	0.39	75.07	none	none	d__Bacteria.p__Firmicutes.c__Clostridia.o__Clostridiales.f__?.g__?.s__?.t__?	low
CMAG_308	mag_11413_20_idba_bin_115	o__Clostridiales	83.8	0.02	Clostridium	Bacteria	Firmicutes	Clostridia	Clostridiales	Clostridiaceae	Clostridium	1351	1726	0.78	Clostridium sp. CAG:343 OX=1262796	384	1726	0.22	66.93	none	none	d__Bacteria.p__Firmicutes.c__Clostridia.o__Clostridiales.f__?.g__?.s__?.t__?	low
CMAG_309	mag_11413_24_idba_bin_33	o__Clostridiales	85.95	1.01	Clostridium	Bacteria	Firmicutes	Clostridia	Clostridiales	Clostridiaceae	Clostridium	1340	1803	0.74	Clostridium sp. CAG:343 OX=1262796	386	1803	0.21	66.83	none	none	d__Bacteria.p__Firmicutes.c__Clostridia.o__Clostridiales.f__?.g__?.s__?.t__?	low
CMAG_310	mag_11413_20_idba_bin_26	o__Clostridiales	84.56	0.67	Butyricicoccus	Bacteria	Firmicutes	Clostridia	Clostridiales	Clostridiaceae	Butyricicoccus	1607	2061	0.78	Butyricicoccus pullicaecorum OX=501571	1009	2061	0.49	80.67	none	none	d__Bacteria.p__Firmicutes.c__Clostridia.o__Clostridiales.f__?.g__?.s__?.t__?	low
CMAG_311	mag_11413_min2k_bin_5	o__Clostridiales	75.26	3.24	Clostridium	Bacteria	Firmicutes	Clostridia	Clostridiales	Clostridiaceae	Clostridium	1087	1419	0.77	Clostridium sp. CAG:798 OX=1262841	212	1419	0.15	65.63	none	none	d__Bacteria.p__Firmicutes.c__Clostridia.o__Clostridiales.f__?.g__?.s__?.t__?	low
CMAG_312	mag_11413_15_idba_bin_125	k__Bacteria	79.15	1.72	Clostridium	Bacteria	Firmicutes	Clostridia	Clostridiales	Clostridiaceae	Clostridium	1220	1620	0.75	Clostridium sp. 27_14 OX=1896979	184	1620	0.11	67.35	none	none	d__Bacteria.p__Firmicutes.c__Clostridia.o__Clostridiales.f__?.g__?.s__?.t__?	low
CMAG_313	mag_11413_18_idba_bin_150	o__Clostridiales	95.58	0.67	Clostridium	Bacteria	Firmicutes	Clostridia	Clostridiales	Clostridiaceae	Clostridium	1636	2195	0.75	Clostridium sp. CAG:242 OX=1262783	858	2195	0.39	73.83	none	none	d__Bacteria.p__Firmicutes.c__Clostridia.o__Clostridiales.f__?.g__?.s__?.t__?	low
CMAG_314	mag_11413_22_idba_bin_37	k__Bacteria	95.27	0.68	Verrucomicrobia	Bacteria	Verrucomicrobia					1610	2201	0.73	Verrucomicrobia bacterium CAG:312_58_20 OX=1897025	1600	2201	0.73	75.08	none	none	d__Bacteria.p__Verrucomicrobia.c__?.o__?.f__?.g__?.s__?.t__?	high
CMAG_315	mag_11413_12_idba_bin_192	k__Bacteria	90.45	0	Clostridium	Bacteria	Firmicutes	Clostridia	Clostridiales	Clostridiaceae	Clostridium	126	975	0.13	Tenericutes bacterium HGW-Tenericutes-4 OX=2013847	85	975	0.09	49.93	none	none	d__Bacteria.p__Firmicutes.c__Clostridia.o__Clostridiales.f__?.g__?.s__?.t__?	low
CMAG_316	mag_11413_min2k_bin_89	o__Clostridiales	92.92	0	uncultured							247	2043	0.12	Eubacteriaceae bacterium CHKCI005 OX=1780381	187	2043	0.09	59.06	none	none	d__Bacteria.p__Firmicutes.c__Clostridia.o__Clostridiales.f__?.g__?.s__?.t__?	low
CMAG_317	mag_11413_24_idba_bin_31	c__Clostridia	92.85	0.81	Firmicutes	Bacteria	Firmicutes					629	2936	0.21	Firmicutes bacterium ADurb.Bin467 OX=1852894	437	2936	0.15	56.11	none	none	d__Bacteria.p__Firmicutes.c__Clostridia.o__Clostridiales.f__?.g__?.s__?.t__?	low
CMAG_318	mag_11413_15_idba_bin_85	c__Clostridia	99.17	0.81	uncultured							396	2555	0.15	uncultured Clostridium sp. OX=59620	252	2555	0.1	56.7	none	none	d__Bacteria.p__Firmicutes.c__Clostridia.o__Clostridiales.f__?.g__?.s__?.t__?	low
CMAG_319	mag_11413_min2k_bin_359	o__Clostridiales	94.86	0.71	uncultured							1431	1941	0.74	uncultured Eubacterium sp. OX=165185	1386	1941	0.71	72.95	none	none	d__Bacteria.p__Firmicutes.c__Clostridia.o__Clostridiales.f__?.g__?.s__?.t__?	low
CMAG_320	mag_11413_15_idba_bin_135	o__Clostridiales	81.43	0.81	Anaerotruncus	Bacteria	Firmicutes	Clostridia	Clostridiales	Ruminococcaceae	Anaerotruncus	205	1591	0.13	Hydrogenoanaerobacterium saccharovorans OX=474960	102	1591	0.06	58.96	none	none	d__Bacteria.p__Firmicutes.c__Clostridia.o__Clostridiales.f__?.g__?.s__?.t__?	low
CMAG_321	mag_11413_12_idba_bin_34	c__Clostridia	95.56	0.83	Acidiphilium	Bacteria	Proteobacteria	Alphaproteobacteria	Rhodospirillales	Acetobacteraceae	Acidiphilium	287	1541	0.19	Acidiphilium sp. CAG:727 OX=1262689	287	1541	0.19	52.93	none	none	d__Bacteria.p__Firmicutes.c__Clostridia.o__Clostridiales.f__?.g__?.s__?.t__?	low
CMAG_322	mag_11413_15_idba_bin_29	c__Clostridia	96.77	0	Acidiphilium	Bacteria	Proteobacteria	Alphaproteobacteria	Rhodospirillales	Acetobacteraceae	Acidiphilium	340	2137	0.16	Acidiphilium sp. CAG:727 OX=1262689	340	2137	0.16	52.49	none	none	d__Bacteria.p__Firmicutes.c__Clostridia.o__Clostridiales.f__?.g__?.s__?.t__?	low
CMAG_323	mag_11413_min2k_bin_325	o__Clostridiales	92.97	3.02	Firmicutes	Bacteria	Firmicutes					837	2327	0.36	Firmicutes bacterium CAG:170 OX=1263006	304	2327	0.13	64.43	none	none	d__Bacteria.p__Firmicutes.c__Clostridia.o__Clostridiales.f__?.g__?.s__?.t__?	low
CMAG_324	mag_11413_21_idba_bin_78	o__Clostridiales	93.94	0	Firmicutes	Bacteria	Firmicutes					1031	2202	0.47	Firmicutes bacterium CAG:94 OX=1262989	1006	2202	0.46	77.71	none	none	d__Bacteria.p__Firmicutes.c__Clostridia.o__Clostridiales.f__?.g__?.s__?.t__?	low
CMAG_325	mag_11413_16_idba_bin_238	o__Clostridiales	90.15	1.4	Firmicutes	Bacteria	Firmicutes					725	2022	0.36	Firmicutes bacterium CAG:94 OX=1262989	690	2022	0.34	72.86	none	none	d__Bacteria.p__Firmicutes.c__Clostridia.o__Clostridiales.f__?.g__?.s__?.t__?	low
CMAG_326	mag_11413_20_idba_bin_175	o__Clostridiales	91.28	0	uncultured							534	1923	0.28	uncultured Clostridium sp. OX=59620	417	1923	0.22	60.65	none	none	d__Bacteria.p__Firmicutes.c__Clostridia.o__Clostridiales.f__?.g__?.s__?.t__?	low
CMAG_327	mag_11413_3_idba_bin_121	o__Clostridiales	98.66	0	Clostridium	Bacteria	Firmicutes	Clostridia	Clostridiales	Clostridiaceae	Clostridium	302	2210	0.14	Hydrogenoanaerobacterium saccharovorans OX=474960	197	2210	0.09	60.51	none	none	d__Bacteria.p__Firmicutes.c__Clostridia.o__Clostridiales.f__?.g__?.s__?.t__?	low
CMAG_328	mag_11413_12_idba_bin_180	o__Clostridiales	92.12	0.67	uncultured							289	2305	0.13	Eubacteriaceae bacterium CHKCI005 OX=1780381	237	2305	0.1	59.59	none	none	d__Bacteria.p__Firmicutes.c__Clostridia.o__Clostridiales.f__?.g__?.s__?.t__?	low
CMAG_329	mag_11413_15_idba_bin_115	o__Clostridiales	86.42	0.67	Firmicutes	Bacteria	Firmicutes					977	2098	0.47	Firmicutes bacterium CAG:94 OX=1262989	954	2098	0.45	77.88	none	none	d__Bacteria.p__Firmicutes.c__Clostridia.o__Clostridiales.f__?.g__?.s__?.t__?	low
CMAG_330	mag_11413_16_idba_bin_111	o__Clostridiales	93.3	0.67	Firmicutes	Bacteria	Firmicutes					675	1827	0.37	Firmicutes bacterium HGW-Firmicutes-16 OX=2013777	245	1827	0.13	61.83	none	none	d__Bacteria.p__Firmicutes.c__Clostridia.o__Clostridiales.f__?.g__?.s__?.t__?	low
CMAG_331	mag_11413_22_idba_bin_3	o__Clostridiales	95.97	1.34	Firmicutes	Bacteria	Firmicutes					481	2934	0.16	Firmicutes bacterium CAG:272 OX=1263015	244	2934	0.08	53.71	none	none	d__Bacteria.p__Firmicutes.c__Clostridia.o__Clostridiales.f__?.g__?.s__?.t__?	low
CMAG_332	mag_11413_20_idba_bin_7	c__Clostridia	91.13	0	Acidiphilium	Bacteria	Proteobacteria	Alphaproteobacteria	Rhodospirillales	Acetobacteraceae	Acidiphilium	336	1599	0.21	Acidiphilium sp. CAG:727 OX=1262689	336	1599	0.21	53.56	none	none	d__Bacteria.p__Firmicutes.c__Clostridia.o__Clostridiales.f__?.g__?.s__?.t__?	low
CMAG_333	mag_11413_min2k_bin_106	c__Clostridia	88.86	1.28	Clostridium	Bacteria	Firmicutes	Clostridia	Clostridiales	Clostridiaceae	Clostridium	145	2040	0.07	Calderihabitans maritimus OX=1246530	63	2040	0.03	55.65	none	none	d__Bacteria.p__Firmicutes.c__Clostridia.o__Clostridiales.f__?.g__?.s__?.t__?	low
CMAG_334	mag_11413_20_idba_bin_215	c__Clostridia	88.2	0.03	Acidiphilium	Bacteria	Proteobacteria	Alphaproteobacteria	Rhodospirillales	Acetobacteraceae	Acidiphilium	262	1348	0.19	Acidiphilium sp. CAG:727 OX=1262689	262	1348	0.19	53.09	none	none	d__Bacteria.p__Firmicutes.c__Clostridia.o__Clostridiales.f__?.g__?.s__?.t__?	low
CMAG_335	mag_11413_16_idba_bin_59	c__Clostridia	83.55	2.02	Firmicutes	Bacteria	Firmicutes					606	2840	0.21	Firmicutes bacterium ADurb.Bin467 OX=1852894	432	2840	0.15	56.22	none	none	d__Bacteria.p__Firmicutes.c__Clostridia.o__Clostridiales.f__?.g__?.s__?.t__?	low
CMAG_336	mag_11413_min2k_bin_310	o__Clostridiales	98.58	0	Firmicutes	Bacteria	Firmicutes					1195	1872	0.64	Firmicutes bacterium CAG:145 OX=1263005	1014	1872	0.54	69.78	none	none	d__Bacteria.p__Firmicutes.c__Clostridia.o__Clostridiales.f__?.g__?.s__?.t__?	low
CMAG_337	mag_11413_11_idba_bin_143	o__Clostridiales	97.65	0.67	uncultured							423	2588	0.16	uncultured Clostridium sp. OX=59620	248	2588	0.1	59.41	none	none	d__Bacteria.p__Firmicutes.c__Clostridia.o__Clostridiales.f__?.g__?.s__?.t__?	low
CMAG_338	mag_11413_18_idba_bin_142	o__Clostridiales	94.3	0.29	Firmicutes	Bacteria	Firmicutes					874	2251	0.39	Firmicutes bacterium CAG:103 OX=1262999	260	2251	0.12	61.73	none	none	d__Bacteria.p__Firmicutes.c__Clostridia.o__Clostridiales.f__?.g__?.s__?.t__?	low
CMAG_339	mag_11413_13_idba_bin_124	o__Clostridiales	93.25	0.89	Firmicutes	Bacteria	Firmicutes					894	2575	0.35	Firmicutes bacterium CAG:103 OX=1262999	270	2575	0.1	61.04	none	none	d__Bacteria.p__Firmicutes.c__Clostridia.o__Clostridiales.f__?.g__?.s__?.t__?	low
CMAG_340	mag_11413_24_idba_bin_158	c__Clostridia	86.09	0.05	Acidiphilium	Bacteria	Proteobacteria	Alphaproteobacteria	Rhodospirillales	Acetobacteraceae	Acidiphilium	299	1501	0.2	Acidiphilium sp. CAG:727 OX=1262689	299	1501	0.2	54.29	none	none	d__Bacteria.p__Firmicutes.c__Clostridia.o__Clostridiales.f__?.g__?.s__?.t__?	low
CMAG_341	mag_11413_1_idba_bin_130	o__Clostridiales	97.87	0	uncultured							1126	1915	0.59	uncultured Eubacterium sp. OX=165185	1058	1915	0.55	67.63	none	none	d__Bacteria.p__Firmicutes.c__Clostridia.o__Clostridiales.f__?.g__?.s__?.t__?	low
CMAG_342	mag_11413_18_idba_bin_188	k__Bacteria	92.13	0	Clostridium	Bacteria	Firmicutes	Clostridia	Clostridiales	Clostridiaceae	Clostridium	143	1102	0.13	Tenericutes bacterium HGW-Tenericutes-4 OX=2013847	88	1102	0.08	49.45	none	none	d__Bacteria.p__Firmicutes.c__Clostridia.o__Clostridiales.f__?.g__?.s__?.t__?	low
CMAG_343	mag_11413_min2k_bin_500	o__Clostridiales	90.57	0.56	Clostridium	Bacteria	Firmicutes	Clostridia	Clostridiales	Clostridiaceae	Clostridium	336	2107	0.16	Hydrogenoanaerobacterium saccharovorans OX=474960	180	2107	0.09	59.83	none	none	d__Bacteria.p__Firmicutes.c__Clostridia.o__Clostridiales.f__?.g__?.s__?.t__?	low
CMAG_344	mag_11413_16_idba_bin_187	o__Clostridiales	87.92	0	Firmicutes	Bacteria	Firmicutes					501	1344	0.37	Firmicutes bacterium CAG:552_39_19 OX=1897035	300	1344	0.22	54.19	none	none	d__Bacteria.p__Firmicutes.c__Clostridia.o__Clostridiales.f__?.g__?.s__?.t__?	low
CMAG_345	mag_11413_6_idba_bin_156	o__Clostridiales	96.64	0.67	Firmicutes	Bacteria	Firmicutes					755	2193	0.34	Firmicutes bacterium CAG:94 OX=1262989	726	2193	0.33	72.26	none	none	d__Bacteria.p__Firmicutes.c__Clostridia.o__Clostridiales.f__?.g__?.s__?.t__?	low
CMAG_346	mag_11413_min2k_bin_52	o__Clostridiales	87.92	0.13	Hydrogenoanaerobacterium	Bacteria	Firmicutes	Clostridia	Clostridiales	Ruminococcaceae	Hydrogenoanaerobacterium	401	1655	0.24	Hydrogenoanaerobacterium saccharovorans OX=474960	401	1655	0.24	61.17	none	none	d__Bacteria.p__Firmicutes.c__Clostridia.o__Clostridiales.f__?.g__?.s__?.t__?	low
CMAG_347	mag_11413_11_idba_bin_32	c__Bacilli	98.97	0.23	Bacillus	Bacteria	Firmicutes	Bacilli	Bacillales	Bacillaceae	Bacillus	983	2598	0.38	Bacillus pseudomycoides OX=64104	44	2598	0.02	58.99	none	none
CMAG_348	mag_11413_20_idba_bin_147	o__Clostridiales	96.06	0	Clostridiales	Bacteria	Firmicutes	Clostridia	Clostridiales			421	2121	0.2	Firmicutes bacterium HGW-Firmicutes-21 OX=2013783	289	2121	0.14	59.71	none	none	d__Bacteria.p__Firmicutes.c__Clostridia.o__Clostridiales.f__?.g__?.s__?.t__?	low
CMAG_349	mag_11413_18_idba_bin_123	c__Clostridia	95.97	0	Acidiphilium	Bacteria	Proteobacteria	Alphaproteobacteria	Rhodospirillales	Acetobacteraceae	Acidiphilium	347	1887	0.18	Acidiphilium sp. CAG:727 OX=1262689	347	1887	0.18	52.08	none	none	d__Bacteria.p__Firmicutes.c__Clostridia.o__Clostridiales.f__?.g__?.s__?.t__?	low
CMAG_350	mag_11413_min2k_bin_113	o__Clostridiales	84.56	0	uncultured							200	1843	0.11	[Clostridium] cellulosi OX=29343	87	1843	0.05	58.91	none	none	d__Bacteria.p__Firmicutes.c__Clostridia.o__Clostridiales.f__?.g__?.s__?.t__?	low
CMAG_351	mag_11413_16_idba_bin_129	c__Clostridia	95.14	0.03	Acidiphilium	Bacteria	Proteobacteria	Alphaproteobacteria	Rhodospirillales	Acetobacteraceae	Acidiphilium	283	1486	0.19	Acidiphilium sp. CAG:727 OX=1262689	283	1486	0.19	53.69	none	none	d__Bacteria.p__Firmicutes.c__Clostridia.o__Clostridiales.f__?.g__?.s__?.t__?	low
CMAG_352	mag_11413_18_idba_bin_43	c__Clostridia	93.15	0.05	Acidiphilium	Bacteria	Proteobacteria	Alphaproteobacteria	Rhodospirillales	Acetobacteraceae	Acidiphilium	287	1948	0.15	Acidiphilium sp. CAG:727 OX=1262689	287	1948	0.15	52.67	none	none	d__Bacteria.p__Firmicutes.c__Clostridia.o__Clostridiales.f__?.g__?.s__?.t__?	low
CMAG_353	mag_11413_16_idba_bin_63	c__Clostridia	95.94	1.61	uncultured							401	2585	0.16	uncultured Clostridium sp. OX=59620	259	2585	0.1	56.87	none	none	d__Bacteria.p__Firmicutes.c__Clostridia.o__Clostridiales.f__?.g__?.s__?.t__?	low
CMAG_354	mag_11413_13_idba_bin_144	o__Clostridiales	97.99	0	Firmicutes	Bacteria	Firmicutes					1044	2211	0.47	Firmicutes bacterium CAG:94 OX=1262989	1025	2211	0.46	78.01	none	none	d__Bacteria.p__Firmicutes.c__Clostridia.o__Clostridiales.f__?.g__?.s__?.t__?	low
CMAG_355	mag_11413_13_idba_bin_147	o__Clostridiales	95.25	0.67	uncultured							463	2547	0.18	uncultured Clostridium sp. OX=59620	273	2547	0.11	59.49	none	none	d__Bacteria.p__Firmicutes.c__Clostridia.o__Clostridiales.f__?.g__?.s__?.t__?	low
CMAG_356	mag_11413_19_idba_bin_177	o__Clostridiales	91.61	0.24	Clostridium	Bacteria	Firmicutes	Clostridia	Clostridiales	Clostridiaceae	Clostridium	236	1470	0.16	Faecalibacterium sp. CAG:1138 OX=1262896	138	1470	0.09	52.39	none	none	d__Bacteria.p__Firmicutes.c__Clostridia.o__Clostridiales.f__?.g__?.s__?.t__?	low
CMAG_357	mag_11413_11_idba_bin_6	c__Clostridia	91.75	0	Acidiphilium	Bacteria	Proteobacteria	Alphaproteobacteria	Rhodospirillales	Acetobacteraceae	Acidiphilium	341	1847	0.18	Acidiphilium sp. CAG:727 OX=1262689	341	1847	0.18	53.41	none	none	d__Bacteria.p__Firmicutes.c__Clostridia.o__Clostridiales.f__?.g__?.s__?.t__?	low
CMAG_358	mag_11413_min2k_bin_81	c__Clostridia	95.83	1.61	Firmicutes	Bacteria	Firmicutes					473	2619	0.18	Firmicutes bacterium ADurb.Bin467 OX=1852894	340	2619	0.13	56.47	none	none	d__Bacteria.p__Firmicutes.c__Clostridia.o__Clostridiales.f__?.g__?.s__?.t__?	low
CMAG_359	mag_11413_18_idba_bin_74	o__Clostridiales	95.97	0.67	uncultured							1575	2801	0.56	uncultured Butyricicoccus sp. OX=1193532	1505	2801	0.54	76.99	none	none	d__Bacteria.p__Firmicutes.c__Clostridia.o__Clostridiales.f__?.g__?.s__?.t__?	low
CMAG_360	mag_11413_16_idba_bin_134	o__Clostridiales	95.97	0	Clostridium	Bacteria	Firmicutes	Clostridia	Clostridiales	Clostridiaceae	Clostridium	747	2303	0.32	Clostridium sp. SCN 57-10 OX=1660094	569	2303	0.25	61.41	none	none	d__Bacteria.p__Firmicutes.c__Clostridia.o__Clostridiales.f__?.g__?.s__?.t__?	low
CMAG_361	mag_11413_9_idba_bin_25	c__Clostridia	94.76	0.03	Acidiphilium	Bacteria	Proteobacteria	Alphaproteobacteria	Rhodospirillales	Acetobacteraceae	Acidiphilium	299	1558	0.19	Acidiphilium sp. CAG:727 OX=1262689	299	1558	0.19	54.41	none	none	d__Bacteria.p__Firmicutes.c__Clostridia.o__Clostridiales.f__?.g__?.s__?.t__?	low
CMAG_362	mag_11413_16_idba_bin_149	c__Clostridia	93.56	0.46	Acidiphilium	Bacteria	Proteobacteria	Alphaproteobacteria	Rhodospirillales	Acetobacteraceae	Acidiphilium	276	1552	0.18	Acidiphilium sp. CAG:727 OX=1262689	276	1552	0.18	52.08	none	none	d__Bacteria.p__Firmicutes.c__Clostridia.o__Clostridiales.f__?.g__?.s__?.t__?	low
CMAG_363	mag_11413_15_idba_bin_51	c__Clostridia	95.56	0.05	Acidiphilium	Bacteria	Proteobacteria	Alphaproteobacteria	Rhodospirillales	Acetobacteraceae	Acidiphilium	338	1771	0.19	Acidiphilium sp. CAG:727 OX=1262689	338	1771	0.19	53	none	none	d__Bacteria.p__Firmicutes.c__Clostridia.o__Clostridiales.f__?.g__?.s__?.t__?	low
CMAG_364	mag_11413_min2k_bin_137	o__Clostridiales	94.48	0	Anaerotruncus	Bacteria	Firmicutes	Clostridia	Clostridiales	Ruminococcaceae	Anaerotruncus	278	1931	0.14	Hydrogenoanaerobacterium saccharovorans OX=474960	148	1931	0.08	58.52	none	none	d__Bacteria.p__Firmicutes.c__Clostridia.o__Clostridiales.f__?.g__?.s__?.t__?	low
CMAG_365	mag_11413_10_idba_bin_137	o__Clostridiales	97.99	0	uncultured							390	2364	0.16	uncultured Clostridium sp. OX=59620	221	2364	0.09	58.71	none	none	d__Bacteria.p__Firmicutes.c__Clostridia.o__Clostridiales.f__?.g__?.s__?.t__?	low
CMAG_366	mag_11413_18_idba_bin_16	o__Clostridiales	93.18	0.76	Firmicutes	Bacteria	Firmicutes					1077	2074	0.52	Firmicutes bacterium CAG:94 OX=1262989	1069	2074	0.52	80.16	FR893566.1 Firmicutes bacterium CAG:94 genomic scaffold scf5 whole genome shotgun sequence	0.0288837	d__Bacteria.p__Firmicutes.c__Clostridia.o__Clostridiales.f__?.g__?.s__?.t__?	low
CMAG_367	mag_11413_15_idba_bin_158	o__Clostridiales	95.3	0.02	Firmicutes	Bacteria	Firmicutes					938	2706	0.35	Firmicutes bacterium CAG:103 OX=1262999	277	2706	0.1	61.23	none	none	d__Bacteria.p__Firmicutes.c__Clostridia.o__Clostridiales.f__?.g__?.s__?.t__?	low
CMAG_368	mag_11413_8_idba_bin_18	o__Clostridiales	82.65	2.18	Firmicutes	Bacteria	Firmicutes					443	2747	0.16	Firmicutes bacterium CAG:272 OX=1263015	219	2747	0.08	53.54	none	none	d__Bacteria.p__Firmicutes.c__Clostridia.o__Clostridiales.f__?.g__?.s__?.t__?	low
CMAG_369	mag_11413_min2k_bin_253	o__Clostridiales	99.29	0	uncultured							1594	2321	0.69	uncultured Eubacterium sp. OX=165185	1535	2321	0.66	71.58	none	none	d__Bacteria.p__Firmicutes.c__Clostridia.o__Clostridiales.f__?.g__?.s__?.t__?	low
CMAG_370	mag_11413_7_idba_bin_124	o__Clostridiales	92.04	1.34	Clostridium	Bacteria	Firmicutes	Clostridia	Clostridiales	Clostridiaceae	Clostridium	766	1834	0.42	Clostridium sp. CAG:1013 OX=1262769	752	1834	0.41	79.87	none	none	d__Bacteria.p__Firmicutes.c__Clostridia.o__Clostridiales.f__?.g__?.s__?.t__?	low
CMAG_371	mag_11413_24_idba_bin_120	c__Clostridia	93.12	0.86	Firmicutes	Bacteria	Firmicutes					417	1597	0.26	Firmicutes bacterium CAG:552_39_19 OX=1897035	255	1597	0.16	52.6	none	none	d__Bacteria.p__Firmicutes.c__Clostridia.o__Clostridiales.f__?.g__?.s__?.t__?	low
CMAG_372	mag_11413_8_idba_bin_110	o__Clostridiales	99.33	1.23	Clostridium	Bacteria	Firmicutes	Clostridia	Clostridiales	Clostridiaceae	Clostridium	276	2482	0.11	uncultured Clostridium sp. OX=59620	136	2482	0.05	57.49	none	none	d__Bacteria.p__Firmicutes.c__Clostridia.o__Clostridiales.f__?.g__?.s__?.t__?	low
CMAG_373	mag_11413_min2k_bin_118	o__Clostridiales	96.81	1.01	Eubacteriaceae	Bacteria	Firmicutes	Clostridia	Clostridiales	Eubacteriaceae		756	2110	0.36	Eubacteriaceae bacterium CHKCI005 OX=1780381	755	2110	0.36	62.59	none	none	d__Bacteria.p__Firmicutes.c__Clostridia.o__Clostridiales.f__?.g__?.s__?.t__?	low
CMAG_374	mag_11413_8_idba_bin_97	o__Clostridiales	97.76	0	Monoglobus	Bacteria	Firmicutes	Clostridia	Clostridiales		Monoglobus	1097	2232	0.49	Monoglobus pectinilyticus OX=1981510	1097	2232	0.49	61.66	none	none	d__Bacteria.p__Firmicutes.c__Clostridia.o__Clostridiales.f__?.g__?.s__?.t__?	low
CMAG_375	mag_11413_12_idba_bin_159	c__Clostridia	94.86	0.81	uncultured							394	2565	0.15	uncultured Clostridium sp. OX=59620	259	2565	0.1	57.07	none	none	d__Bacteria.p__Firmicutes.c__Clostridia.o__Clostridiales.f__?.g__?.s__?.t__?	low
CMAG_376	mag_11413_4_idba_bin_97	o__Clostridiales	84.17	0	uncultured							361	2102	0.17	uncultured Clostridium sp. OX=59620	198	2102	0.09	59.36	none	none	d__Bacteria.p__Firmicutes.c__Clostridia.o__Clostridiales.f__?.g__?.s__?.t__?	low
CMAG_377	mag_11413_24_idba_bin_188	c__Clostridia	94.76	0.81	Subdoligranulum	Bacteria	Firmicutes	Clostridia	Clostridiales	Ruminococcaceae	Subdoligranulum	343	1247	0.28	Subdoligranulum sp. CAG:314 OX=1262970	341	1247	0.27	54.42	none	none	d__Bacteria.p__Firmicutes.c__Clostridia.o__Clostridiales.f__?.g__?.s__?.t__?	low
CMAG_378	mag_11413_7_idba_bin_176	o__Clostridiales	96.64	1.34	uncultured							352	2769	0.13	Eubacteriaceae bacterium CHKCI005 OX=1780381	233	2769	0.08	58.48	none	none	d__Bacteria.p__Firmicutes.c__Clostridia.o__Clostridiales.f__?.g__?.s__?.t__?	low
CMAG_379	mag_11413_min2k_bin_563	o__Clostridiales	94.05	0	Clostridium	Bacteria	Firmicutes	Clostridia	Clostridiales	Clostridiaceae	Clostridium	200	1737	0.12	uncultured Clostridium sp. OX=59620	65	1737	0.04	56.82	none	none	d__Bacteria.p__Firmicutes.c__Clostridia.o__Clostridiales.f__?.g__?.s__?.t__?	low
CMAG_380	mag_11413_14_idba_bin_75	o__Clostridiales	91.61	0.19	Firmicutes	Bacteria	Firmicutes					923	2551	0.36	Firmicutes bacterium CAG:103 OX=1262999	284	2551	0.11	61.72	none	none	d__Bacteria.p__Firmicutes.c__Clostridia.o__Clostridiales.f__?.g__?.s__?.t__?	low
CMAG_381	mag_11413_20_idba_bin_183	k__Bacteria	91.28	0.85	Candidatus							749	2046	0.37	groundwater metagenome OX=717931	258	2046	0.13	57.1	none	none	d__Bacteria.p__Cyanobacteria.c__?.o__?.f__?.g__?.s__?.t__?	low
CMAG_382	mag_11413_min2k_bin_187	o__Clostridiales	90.88	0.17	uncultured							232	1830	0.13	uncultured Clostridium sp. OX=59620	75	1830	0.04	57.83	none	none	d__Bacteria.p__Firmicutes.c__Clostridia.o__Clostridiales.f__?.g__?.s__?.t__?	low
CMAG_383	mag_11413_17_idba_bin_123	o__Clostridiales	93.74	1.01	Clostridium	Bacteria	Firmicutes	Clostridia	Clostridiales	Clostridiaceae	Clostridium	276	2373	0.12	uncultured Clostridium sp. OX=59620	132	2373	0.06	58.15	none	none	d__Bacteria.p__Firmicutes.c__Clostridia.o__Clostridiales.f__?.g__?.s__?.t__?	low
CMAG_384	mag_11413_14_idba_bin_117	o__Clostridiales	97.99	0	Clostridium	Bacteria	Firmicutes	Clostridia	Clostridiales	Clostridiaceae	Clostridium	673	2030	0.33	Clostridium sp. CAG:678 OX=1262831	357	2030	0.18	62.94	none	none	d__Bacteria.p__Firmicutes.c__Clostridia.o__Clostridiales.f__?.g__?.s__?.t__?	low
CMAG_385	mag_11413_min2k_bin_225	o__Clostridiales	96.38	0.34	uncultured							824	2285	0.36	uncultured Clostridium sp. OX=59620	766	2285	0.34	60.57	none	none	d__Bacteria.p__Firmicutes.c__Clostridia.o__Clostridiales.f__?.g__?.s__?.t__?	low
CMAG_386	mag_11413_24_idba_bin_168	c__Clostridia	93.88	0.05	Acidiphilium	Bacteria	Proteobacteria	Alphaproteobacteria	Rhodospirillales	Acetobacteraceae	Acidiphilium	335	1782	0.19	Acidiphilium sp. CAG:727 OX=1262689	335	1782	0.19	53.03	none	none	d__Bacteria.p__Firmicutes.c__Clostridia.o__Clostridiales.f__?.g__?.s__?.t__?	low
CMAG_387	mag_11413_18_idba_bin_113	o__Clostridiales	88.1	0.27	Firmicutes	Bacteria	Firmicutes					920	1994	0.46	Firmicutes bacterium CAG:94 OX=1262989	904	1994	0.45	78.09	none	none	d__Bacteria.p__Firmicutes.c__Clostridia.o__Clostridiales.f__?.g__?.s__?.t__?	low
CMAG_388	mag_11413_14_idba_bin_64	o__Clostridiales	95.65	0	Firmicutes	Bacteria	Firmicutes					1096	2167	0.51	Firmicutes bacterium CAG:94 OX=1262989	1089	2167	0.5	79.78	FR893566.1 Firmicutes bacterium CAG:94 genomic scaffold scf5 whole genome shotgun sequence	0.0335675	d__Bacteria.p__Firmicutes.c__Clostridia.o__Clostridiales.f__?.g__?.s__?.t__?	low
CMAG_389	mag_11413_min2k_bin_147	o__Clostridiales	97.28	1.01	uncultured							885	2362	0.37	uncultured Clostridium sp. OX=59620	825	2362	0.35	60.53	none	none	d__Bacteria.p__Firmicutes.c__Clostridia.o__Clostridiales.f__?.g__?.s__?.t__?	low
CMAG_390	mag_11413_13_idba_bin_66	c__Clostridia	93.95	0.05	Acidiphilium	Bacteria	Proteobacteria	Alphaproteobacteria	Rhodospirillales	Acetobacteraceae	Acidiphilium	323	1677	0.19	Acidiphilium sp. CAG:727 OX=1262689	323	1677	0.19	53.29	none	none	d__Bacteria.p__Firmicutes.c__Clostridia.o__Clostridiales.f__?.g__?.s__?.t__?	low
CMAG_391	mag_11413_min2k_bin_512	k__Bacteria	83.71	3.37	Clostridium	Bacteria	Firmicutes	Clostridia	Clostridiales	Clostridiaceae	Clostridium	125	821	0.15	Tenericutes bacterium HGW-Tenericutes-4 OX=2013847	53	821	0.06	48.17	none	none	d__Bacteria.p__Firmicutes.c__Clostridia.o__Clostridiales.f__?.g__?.s__?.t__?	low
CMAG_392	mag_11413_17_idba_bin_20	o__Clostridiales	96.42	0.67	Firmicutes	Bacteria	Firmicutes					1515	2248	0.67	Firmicutes bacterium CAG:137 OX=1263004	923	2248	0.41	75.65	none	none	d__Bacteria.p__Firmicutes.c__Clostridia.o__Clostridiales.f__?.g__?.s__?.t__?	low
CMAG_393	mag_11413_24_idba_bin_30	o__Clostridiales	81.82	1.48	Firmicutes	Bacteria	Firmicutes					920	1845	0.5	Firmicutes bacterium CAG:94 OX=1262989	916	1845	0.5	80.2	FR893566.1 Firmicutes bacterium CAG:94 genomic scaffold scf5 whole genome shotgun sequence	0.0226386	d__Bacteria.p__Firmicutes.c__Clostridia.o__Clostridiales.f__?.g__?.s__?.t__?	low
CMAG_394	mag_11413_min2k_bin_192	o__Clostridiales	89.93	0.17	Clostridium	Bacteria	Firmicutes	Clostridia	Clostridiales	Clostridiaceae	Clostridium	209	1797	0.12	Hydrogenoanaerobacterium saccharovorans OX=474960	180	1797	0.1	59.21	none	none	d__Bacteria.p__Firmicutes.c__Clostridia.o__Clostridiales.f__?.g__?.s__?.t__?	low
CMAG_395	mag_11413_min2k_bin_516	o__Clostridiales	86.24	0	Eubacterium	Bacteria	Firmicutes	Clostridia	Clostridiales	Eubacteriaceae	Eubacterium	884	1577	0.56	Eubacterium sp. CAG:180 OX=1262882	853	1577	0.54	65.35	none	none	d__Bacteria.p__Firmicutes.c__Clostridia.o__Clostridiales.f__?.g__?.s__?.t__?	low
CMAG_396	mag_11413_10_idba_bin_95	c__Clostridia	86.88	0.1	Acidiphilium	Bacteria	Proteobacteria	Alphaproteobacteria	Rhodospirillales	Acetobacteraceae	Acidiphilium	344	2000	0.17	Acidiphilium sp. CAG:727 OX=1262689	344	2000	0.17	53.07	none	none	d__Bacteria.p__Firmicutes.c__Clostridia.o__Clostridiales.f__?.g__?.s__?.t__?	low
CMAG_397	mag_11413_10_idba_bin_122	o__Clostridiales	85.54	0.89	Clostridium	Bacteria	Firmicutes	Clostridia	Clostridiales	Clostridiaceae	Clostridium	858	2046	0.42	Clostridium sp. CAG:1013 OX=1262769	828	2046	0.4	79.1	none	none	d__Bacteria.p__Firmicutes.c__Clostridia.o__Clostridiales.f__?.g__?.s__?.t__?	low
CMAG_398	mag_11413_6_idba_bin_188	c__Clostridia	94.76	0.81	Acidiphilium	Bacteria	Proteobacteria	Alphaproteobacteria	Rhodospirillales	Acetobacteraceae	Acidiphilium	337	1670	0.2	Acidiphilium sp. CAG:727 OX=1262689	337	1670	0.2	53.73	none	none	d__Bacteria.p__Firmicutes.c__Clostridia.o__Clostridiales.f__?.g__?.s__?.t__?	low
CMAG_399	mag_11413_12_idba_bin_7	o__Clostridiales	88.67	0	Firmicutes	Bacteria	Firmicutes					844	2310	0.37	Firmicutes bacterium CAG:103 OX=1262999	251	2310	0.11	61.11	none	none	d__Bacteria.p__Firmicutes.c__Clostridia.o__Clostridiales.f__?.g__?.s__?.t__?	low
CMAG_400	mag_11413_20_idba_bin_108	o__Clostridiales	92.95	0.02	Firmicutes	Bacteria	Firmicutes					895	2301	0.39	Firmicutes bacterium CAG:103 OX=1262999	274	2301	0.12	62.28	none	none	d__Bacteria.p__Firmicutes.c__Clostridia.o__Clostridiales.f__?.g__?.s__?.t__?	low
CMAG_401	mag_11413_10_idba_bin_7	c__Clostridia	83.06	0.03	Acidiphilium	Bacteria	Proteobacteria	Alphaproteobacteria	Rhodospirillales	Acetobacteraceae	Acidiphilium	287	1494	0.19	Acidiphilium sp. CAG:727 OX=1262689	287	1494	0.19	54.35	none	none	d__Bacteria.p__Firmicutes.c__Clostridia.o__Clostridiales.f__?.g__?.s__?.t__?	low
CMAG_402	mag_11413_12_idba_bin_90	o__Clostridiales	89.4	0	uncultured							378	2187	0.17	uncultured Clostridium sp. OX=59620	206	2187	0.09	59.45	none	none	d__Bacteria.p__Firmicutes.c__Clostridia.o__Clostridiales.f__?.g__?.s__?.t__?	low
CMAG_403	mag_11413_14_idba_bin_118	c__Clostridia	89.8	0.86	Acidiphilium	Bacteria	Proteobacteria	Alphaproteobacteria	Rhodospirillales	Acetobacteraceae	Acidiphilium	265	1632	0.16	Acidiphilium sp. CAG:727 OX=1262689	265	1632	0.16	51.96	none	none	d__Bacteria.p__Firmicutes.c__Clostridia.o__Clostridiales.f__?.g__?.s__?.t__?	low
CMAG_404	mag_11413_22_idba_bin_112	o__Clostridiales	98.66	1.23	Clostridium	Bacteria	Firmicutes	Clostridia	Clostridiales	Clostridiaceae	Clostridium	281	2460	0.11	uncultured Clostridium sp. OX=59620	134	2460	0.05	57.23	none	none	d__Bacteria.p__Firmicutes.c__Clostridia.o__Clostridiales.f__?.g__?.s__?.t__?	low
CMAG_405	mag_11413_min2k_bin_332	o__Clostridiales	94.24	0	Firmicutes	Bacteria	Firmicutes					278	1781	0.16	Anaerotruncus sp. CAG:390 OX=1262703	125	1781	0.07	56.69	none	none	d__Bacteria.p__Firmicutes.c__Clostridia.o__Clostridiales.f__?.g__?.s__?.t__?	low
CMAG_406	mag_11413_22_idba_bin_94	o__Clostridiales	98.66	0	uncultured							390	2363	0.17	uncultured Clostridium sp. OX=59620	219	2363	0.09	58.73	none	none	d__Bacteria.p__Firmicutes.c__Clostridia.o__Clostridiales.f__?.g__?.s__?.t__?	low
CMAG_407	mag_11413_min2k_bin_524	p__Firmicutes	93.75	0	uncultured							225	1599	0.14	uncultured Clostridium sp. OX=59620	156	1599	0.1	54.72	none	none	d__Bacteria.p__Firmicutes.c__Clostridia.o__Clostridiales.f__?.g__?.s__?.t__?	low
CMAG_408	mag_11413_19_idba_bin_99	o__Clostridiales	97.99	0.67	uncultured							388	2401	0.16	uncultured Clostridium sp. OX=59620	220	2401	0.09	58.65	none	none	d__Bacteria.p__Firmicutes.c__Clostridia.o__Clostridiales.f__?.g__?.s__?.t__?	low
CMAG_409	mag_11413_min2k_bin_96	o__Clostridiales	80.12	2.35	uncultured							252	1846	0.14	uncultured Clostridium sp. OX=59620	72	1846	0.04	57.92	none	none	d__Bacteria.p__Firmicutes.c__Clostridia.o__Clostridiales.f__?.g__?.s__?.t__?	low
CMAG_410	mag_11413_6_idba_bin_57	c__Clostridia	89.79	0	Acidiphilium	Bacteria	Proteobacteria	Alphaproteobacteria	Rhodospirillales	Acetobacteraceae	Acidiphilium	274	1471	0.19	Acidiphilium sp. CAG:727 OX=1262689	274	1471	0.19	52.54	none	none	d__Bacteria.p__Firmicutes.c__Clostridia.o__Clostridiales.f__?.g__?.s__?.t__?	low
CMAG_411	mag_11413_11_idba_bin_98	o__Clostridiales	92.82	1.12	uncultured							270	2252	0.12	Eubacteriaceae bacterium CHKCI005 OX=1780381	226	2252	0.1	59.96	none	none	d__Bacteria.p__Firmicutes.c__Clostridia.o__Clostridiales.f__?.g__?.s__?.t__?	low
CMAG_412	mag_11413_8_idba_bin_198	c__Clostridia	99.17	0.81	uncultured							407	2614	0.16	uncultured Clostridium sp. OX=59620	264	2614	0.1	56.9	none	none	d__Bacteria.p__Firmicutes.c__Clostridia.o__Clostridiales.f__?.g__?.s__?.t__?	low
CMAG_413	mag_11413_min2k_bin_111	o__Clostridiales	94.76	0	Clostridium	Bacteria	Firmicutes	Clostridia	Clostridiales	Clostridiaceae	Clostridium	394	2280	0.17	[Clostridium] thermosuccinogenes OX=84032	102	2280	0.04	56.85	none	none	d__Bacteria.p__Firmicutes.c__Clostridia.o__Clostridiales.f__?.g__?.s__?.t__?	low
CMAG_414	mag_11413_11_idba_bin_132	c__Clostridia	99.17	0.81	uncultured							418	2649	0.16	uncultured Clostridium sp. OX=59620	268	2649	0.1	56.44	none	none	d__Bacteria.p__Firmicutes.c__Clostridia.o__Clostridiales.f__?.g__?.s__?.t__?	low
CMAG_415	mag_11413_10_idba_bin_170	c__Clostridia	93.15	0.05	Acidiphilium	Bacteria	Proteobacteria	Alphaproteobacteria	Rhodospirillales	Acetobacteraceae	Acidiphilium	262	1391	0.19	Acidiphilium sp. CAG:727 OX=1262689	262	1391	0.19	54.2	none	none	d__Bacteria.p__Firmicutes.c__Clostridia.o__Clostridiales.f__?.g__?.s__?.t__?	low
CMAG_416	mag_11413_8_idba_bin_129	c__Clostridia	95.7	0.27	Firmicutes	Bacteria	Firmicutes					627	3035	0.21	Firmicutes bacterium ADurb.Bin467 OX=1852894	437	3035	0.14	56.36	none	none	d__Bacteria.p__Firmicutes.c__Clostridia.o__Clostridiales.f__?.g__?.s__?.t__?	low
CMAG_417	mag_11413_20_idba_bin_190	c__Clostridia	93.95	0.05	Acidiphilium	Bacteria	Proteobacteria	Alphaproteobacteria	Rhodospirillales	Acetobacteraceae	Acidiphilium	314	1622	0.19	Acidiphilium sp. CAG:727 OX=1262689	314	1622	0.19	53.67	none	none	d__Bacteria.p__Firmicutes.c__Clostridia.o__Clostridiales.f__?.g__?.s__?.t__?	low
CMAG_418	mag_11413_16_idba_bin_248	o__Clostridiales	85.41	0.67	uncultured							328	2030	0.16	uncultured Clostridium sp. OX=59620	185	2030	0.09	59.91	none	none	d__Bacteria.p__Firmicutes.c__Clostridia.o__Clostridiales.f__?.g__?.s__?.t__?	low
CMAG_419	mag_11413_9_idba_bin_69	c__Clostridia	92.94	0.05	Acidiphilium	Bacteria	Proteobacteria	Alphaproteobacteria	Rhodospirillales	Acetobacteraceae	Acidiphilium	286	1606	0.18	Acidiphilium sp. CAG:727 OX=1262689	286	1606	0.18	51.99	none	none	d__Bacteria.p__Firmicutes.c__Clostridia.o__Clostridiales.f__?.g__?.s__?.t__?	low
CMAG_420	mag_11413_2_idba_bin_40	o__Clostridiales	90.01	0.02	Clostridium	Bacteria	Firmicutes	Clostridia	Clostridiales	Clostridiaceae	Clostridium	214	1876	0.11	Clostridiales bacterium 43-6 OX=1895747	161	1876	0.09	59.48	none	none	d__Bacteria.p__Firmicutes.c__Clostridia.o__Clostridiales.f__?.g__?.s__?.t__?	low
CMAG_421	mag_11413_18_idba_bin_105	o__Clostridiales	99.33	0	Butyricicoccus	Bacteria	Firmicutes	Clostridia	Clostridiales	Clostridiaceae	Butyricicoccus	767	2157	0.36	Butyricicoccus pullicaecorum OX=501571	479	2157	0.22	63.72	none	none	d__Bacteria.p__Firmicutes.c__Clostridia.o__Clostridiales.f__?.g__?.s__?.t__?	low
CMAG_422	mag_11413_1_idba_bin_7	o__Clostridiales	98.66	0	uncultured							448	2565	0.17	uncultured Clostridium sp. OX=59620	268	2565	0.1	60.3	none	none	d__Bacteria.p__Firmicutes.c__Clostridia.o__Clostridiales.f__?.g__?.s__?.t__?	low
CMAG_423	mag_11413_9_idba_bin_102	o__Clostridiales	94.85	0	uncultured							373	2265	0.16	uncultured Clostridium sp. OX=59620	212	2265	0.09	59.05	none	none	d__Bacteria.p__Firmicutes.c__Clostridia.o__Clostridiales.f__?.g__?.s__?.t__?	low
CMAG_424	mag_11413_16_idba_bin_83	c__Clostridia	95.94	0	Acidiphilium	Bacteria	Proteobacteria	Alphaproteobacteria	Rhodospirillales	Acetobacteraceae	Acidiphilium	344	1930	0.18	Acidiphilium sp. CAG:727 OX=1262689	344	1930	0.18	52.34	none	none	d__Bacteria.p__Firmicutes.c__Clostridia.o__Clostridiales.f__?.g__?.s__?.t__?	low
CMAG_425	mag_11413_15_idba_bin_59	o__Clostridiales	96.59	0.34	uncultured							428	2616	0.16	uncultured Clostridium sp. OX=59620	251	2616	0.1	59.38	none	none	d__Bacteria.p__Firmicutes.c__Clostridia.o__Clostridiales.f__?.g__?.s__?.t__?	low
CMAG_426	mag_11413_16_idba_bin_116	o__Clostridiales	95.97	0.67	uncultured							293	2260	0.13	Eubacteriaceae bacterium CHKCI005 OX=1780381	240	2260	0.11	59.65	none	none	d__Bacteria.p__Firmicutes.c__Clostridia.o__Clostridiales.f__?.g__?.s__?.t__?	low
CMAG_427	mag_11413_min2k_bin_34	o__Clostridiales	85.07	2.48	Firmicutes	Bacteria	Firmicutes					1110	1660	0.67	Firmicutes bacterium CAG:145 OX=1263005	1009	1660	0.61	71.75	none	none	d__Bacteria.p__Firmicutes.c__Clostridia.o__Clostridiales.f__?.g__?.s__?.t__?	low
CMAG_428	mag_11413_22_idba_bin_89	o__Clostridiales	97.32	0	Ruminococcaceae	Bacteria	Firmicutes	Clostridia	Clostridiales	Ruminococcaceae		657	1959	0.34	Ruminococcaceae bacterium D5 OX=1520815	653	1959	0.33	62.57	none	none	d__Bacteria.p__Firmicutes.c__Clostridia.o__Clostridiales.f__?.g__?.s__?.t__?	low
CMAG_429	mag_11413_16_idba_bin_213	o__Clostridiales	82.7	8.95	Firmicutes	Bacteria	Firmicutes					356	2052	0.17	Firmicutes bacterium CAG:552_39_19 OX=1897035	223	2052	0.11	60.86	none	none	d__Bacteria.p__Firmicutes.c__Clostridia.o__Clostridiales.f__?.g__?.s__?.t__?	low
CMAG_430	mag_11413_6_idba_bin_41	o__Clostridiales	98.66	0	uncultured							911	2209	0.41	uncultured Clostridium sp. OX=59620	872	2209	0.39	61.5	none	none	d__Bacteria.p__Firmicutes.c__Clostridia.o__Clostridiales.f__?.g__?.s__?.t__?	low
CMAG_431	mag_11413_15_idba_bin_10	c__Clostridia	96.37	2.69	Firmicutes	Bacteria	Firmicutes					688	2832	0.24	Firmicutes bacterium ADurb.Bin467 OX=1852894	499	2832	0.18	58.66	none	none	d__Bacteria.p__Firmicutes.c__Clostridia.o__Clostridiales.f__?.g__?.s__?.t__?	low
CMAG_432	mag_11413_11_idba_bin_200	c__Clostridia	95.54	2.42	Firmicutes	Bacteria	Firmicutes					931	2653	0.35	Firmicutes bacterium ADurb.Bin467 OX=1852894	769	2653	0.29	63.06	none	none	d__Bacteria.p__Firmicutes.c__Clostridia.o__Clostridiales.f__?.g__?.s__?.t__?	low
CMAG_433	mag_11413_min2k_bin_499	o__Clostridiales	97.16	1.65	uncultured							377	2094	0.18	uncultured Eubacterium sp. OX=165185	232	2094	0.11	59.51	none	none	d__Bacteria.p__Firmicutes.c__Clostridia.o__Clostridiales.f__?.g__?.s__?.t__?	low
CMAG_434	mag_11413_24_idba_bin_190	c__Clostridia	97.98	0.81	uncultured							229	2323	0.1	uncultured Clostridium sp. OX=59620	136	2323	0.06	57.92	none	none	d__Bacteria.p__Firmicutes.c__Clostridia.o__Clostridiales.f__?.g__?.s__?.t__?	low
CMAG_435	mag_11413_min2k_bin_397	o__Clostridiales	91.44	0.56	Butyricicoccus	Bacteria	Firmicutes	Clostridia	Clostridiales	Clostridiaceae	Butyricicoccus	697	2014	0.35	uncultured Butyricicoccus sp. OX=1193532	456	2014	0.23	66.24	none	none	d__Bacteria.p__Firmicutes.c__Clostridia.o__Clostridiales.f__?.g__?.s__?.t__?	low
CMAG_436	mag_11413_16_idba_bin_123	o__Clostridiales	92.62	0.27	Ruminococcus	Bacteria	Firmicutes	Clostridia	Clostridiales	Ruminococcaceae	Ruminococcus	373	1696	0.22	uncultured Ruminococcus sp. OX=165186	203	1696	0.12	62.17	none	none	d__Bacteria.p__Firmicutes.c__Clostridia.o__Clostridiales.f__?.g__?.s__?.t__?	low
CMAG_437	mag_11413_20_idba_bin_166	c__Clostridia	99.17	0.81	uncultured							401	2567	0.16	uncultured Clostridium sp. OX=59620	257	2567	0.1	56.13	none	none	d__Bacteria.p__Firmicutes.c__Clostridia.o__Clostridiales.f__?.g__?.s__?.t__?	low
CMAG_438	mag_11413_23_idba_bin_47	o__Clostridiales	92.07	1.46	Firmicutes	Bacteria	Firmicutes					1749	2159	0.81	Firmicutes bacterium CAG:94 OX=1262989	1748	2159	0.81	94.12	FR893566.1 Firmicutes bacterium CAG:94 genomic scaffold scf5 whole genome shotgun sequence	0.533177	d__Bacteria.p__Firmicutes.c__Clostridia.o__Clostridiales.f__?.g__?.s__?.t__?	low
CMAG_439	mag_11413_11_idba_bin_178	c__Clostridia	94.35	2.62	Firmicutes	Bacteria	Firmicutes					631	3000	0.21	Firmicutes bacterium ADurb.Bin467 OX=1852894	440	3000	0.15	56.19	none	none	d__Bacteria.p__Firmicutes.c__Clostridia.o__Clostridiales.f__?.g__?.s__?.t__?	low
CMAG_440	mag_11413_15_idba_bin_93	c__Clostridia	95.16	0.03	Acidiphilium	Bacteria	Proteobacteria	Alphaproteobacteria	Rhodospirillales	Acetobacteraceae	Acidiphilium	282	1519	0.19	Acidiphilium sp. CAG:727 OX=1262689	282	1519	0.19	53.22	none	none	d__Bacteria.p__Firmicutes.c__Clostridia.o__Clostridiales.f__?.g__?.s__?.t__?	low
CMAG_441	mag_11413_min2k_bin_196	o__Clostridiales	96.31	2.01	uncultured							289	2315	0.12	Eubacteriaceae bacterium CHKCI005 OX=1780381	234	2315	0.1	59.34	none	none	d__Bacteria.p__Firmicutes.c__Clostridia.o__Clostridiales.f__?.g__?.s__?.t__?	low
CMAG_442	mag_11413_4_idba_bin_20	c__Clostridia	93.55	0.05	Acidiphilium	Bacteria	Proteobacteria	Alphaproteobacteria	Rhodospirillales	Acetobacteraceae	Acidiphilium	265	1548	0.17	Acidiphilium sp. CAG:727 OX=1262689	265	1548	0.17	53.92	none	none	d__Bacteria.p__Firmicutes.c__Clostridia.o__Clostridiales.f__?.g__?.s__?.t__?	low
CMAG_443	mag_11413_min2k_bin_223	o__Thermoanaerobacterales	69.17	1.14	Acidiphilium	Bacteria	Proteobacteria	Alphaproteobacteria	Rhodospirillales	Acetobacteraceae	Acidiphilium	249	1302	0.19	Acidiphilium sp. CAG:727 OX=1262689	249	1302	0.19	53.82	none	none	d__Bacteria.p__Firmicutes.c__Clostridia.o__Clostridiales.f__?.g__?.s__?.t__?	low
CMAG_444	mag_11413_min2k_bin_441	o__Thermoanaerobacterales	47.86	0.8	Clostridium	Bacteria	Firmicutes	Clostridia	Clostridiales	Clostridiaceae	Clostridium	112	1022	0.11	Tenericutes bacterium HGW-Tenericutes-4 OX=2013847	66	1022	0.06	51.65	none	none	d__Bacteria.p__Firmicutes.c__Clostridia.o__Clostridiales.f__?.g__?.s__?.t__?	low
CMAG_445	mag_11413_16_idba_bin_177	o__Clostridiales	86.77	3.69	Firmicutes	Bacteria	Firmicutes					921	2184	0.42	Firmicutes bacterium CAG:170 OX=1263006	369	2184	0.17	66.06	none	none	d__Bacteria.p__Firmicutes.c__Clostridia.o__Clostridiales.f__?.g__?.s__?.t__?	low
CMAG_446	mag_11413_9_idba_bin_132	o__Clostridiales	94.85	0.89	uncultured							675	1809	0.37	uncultured Clostridium sp. OX=59620	560	1809	0.31	61.29	none	none	d__Bacteria.p__Firmicutes.c__Clostridia.o__Clostridiales.f__?.g__?.s__?.t__?	low
CMAG_447	mag_11413_14_idba_bin_102	o__Clostridiales	97.32	0	Clostridium	Bacteria	Firmicutes	Clostridia	Clostridiales	Clostridiaceae	Clostridium	567	2563	0.22	Clostridium sp. SCN 57-10 OX=1660094	352	2563	0.14	60.15	none	none	d__Bacteria.p__Firmicutes.c__Clostridia.o__Clostridiales.f__?.g__?.s__?.t__?	low
CMAG_448	mag_11413_10_idba_bin_176	o__Clostridiales	97.32	0.67	Clostridium	Bacteria	Firmicutes	Clostridia	Clostridiales	Clostridiaceae	Clostridium	361	2348	0.15	Eubacterium sp. CAG:180 OX=1262882	204	2348	0.09	59.96	none	none	d__Bacteria.p__Firmicutes.c__Clostridia.o__Clostridiales.f__?.g__?.s__?.t__?	low
CMAG_449	mag_11413_min2k_bin_141	o__Clostridiales	91.61	2.01	Sporobacter	Bacteria	Firmicutes	Clostridia	Clostridiales	Ruminococcaceae	Sporobacter	569	1648	0.35	Sporobacter termitidis DSM 10068 OX=1123282	569	1648	0.35	61.87	none	none	d__Bacteria.p__Firmicutes.c__Clostridia.o__Clostridiales.f__?.g__?.s__?.t__?	low
CMAG_450	mag_11413_min2k_bin_258	o__Clostridiales	92.91	4.59	Firmicutes	Bacteria	Firmicutes					836	2317	0.36	Firmicutes bacterium CAG:170 OX=1263006	304	2317	0.13	63.61	none	none	d__Bacteria.p__Firmicutes.c__Clostridia.o__Clostridiales.f__?.g__?.s__?.t__?	low
CMAG_451	mag_11413_18_idba_bin_13	o__Clostridiales	97.99	0.67	uncultured							294	2436	0.12	Eubacteriaceae bacterium CHKCI005 OX=1780381	225	2436	0.09	59.01	none	none	d__Bacteria.p__Firmicutes.c__Clostridia.o__Clostridiales.f__?.g__?.s__?.t__?	low
CMAG_452	mag_11413_min2k_bin_47	o__Clostridiales	96.1	1.42	uncultured							1010	2228	0.45	uncultured Eubacterium sp. OX=165185	929	2228	0.42	63.42	none	none	d__Bacteria.p__Firmicutes.c__Clostridia.o__Clostridiales.f__?.g__?.s__?.t__?	low
CMAG_453	mag_11413_1_idba_bin_4	o__Clostridiales	97.32	0	Firmicutes	Bacteria	Firmicutes					730	2108	0.35	Firmicutes bacterium CAG:94 OX=1262989	700	2108	0.33	72.7	none	none	d__Bacteria.p__Firmicutes.c__Clostridia.o__Clostridiales.f__?.g__?.s__?.t__?	low
CMAG_454	mag_11413_17_idba_bin_53	o__Clostridiales	90.79	0.84	Firmicutes	Bacteria	Firmicutes					1034	2017	0.51	Firmicutes bacterium CAG:94 OX=1262989	1029	2017	0.51	80.49	FR893566.1 Firmicutes bacterium CAG:94 genomic scaffold scf5 whole genome shotgun sequence	0.0265418	d__Bacteria.p__Firmicutes.c__Clostridia.o__Clostridiales.f__?.g__?.s__?.t__?	low
CMAG_455	mag_11413_8_idba_bin_196	c__Clostridia	94.76	0.05	Acidiphilium	Bacteria	Proteobacteria	Alphaproteobacteria	Rhodospirillales	Acetobacteraceae	Acidiphilium	382	1889	0.2	Acidiphilium sp. CAG:727 OX=1262689	382	1889	0.2	52.12	none	none	d__Bacteria.p__Firmicutes.c__Clostridia.o__Clostridiales.f__?.g__?.s__?.t__?	low
CMAG_456	mag_11413_19_idba_bin_116	o__Clostridiales	91.12	1.51	Firmicutes	Bacteria	Firmicutes					1060	2053	0.52	Firmicutes bacterium CAG:94 OX=1262989	1053	2053	0.51	80.37	FR893566.1 Firmicutes bacterium CAG:94 genomic scaffold scf5 whole genome shotgun sequence	0.0343482	d__Bacteria.p__Firmicutes.c__Clostridia.o__Clostridiales.f__?.g__?.s__?.t__?	low
CMAG_457	mag_11413_min2k_bin_6	c__Clostridia	89.92	1.08	uncultured							415	2721	0.15	uncultured Clostridium sp. OX=59620	263	2721	0.1	54.64	none	none	d__Bacteria.p__Firmicutes.c__Clostridia.o__Clostridiales.f__?.g__?.s__?.t__?	low
CMAG_458	mag_11413_11_idba_bin_80	c__Clostridia	95.51	0.03	Acidiphilium	Bacteria	Proteobacteria	Alphaproteobacteria	Rhodospirillales	Acetobacteraceae	Acidiphilium	282	1349	0.21	Acidiphilium sp. CAG:727 OX=1262689	282	1349	0.21	53.19	none	none	d__Bacteria.p__Firmicutes.c__Clostridia.o__Clostridiales.f__?.g__?.s__?.t__?	low
CMAG_459	mag_11413_14_idba_bin_193	o__Clostridiales	90.35	0	uncultured							421	2629	0.16	uncultured Clostridium sp. OX=59620	246	2629	0.09	60.06	none	none	d__Bacteria.p__Firmicutes.c__Clostridia.o__Clostridiales.f__?.g__?.s__?.t__?	low
CMAG_460	mag_11413_min2k_bin_558	c__Clostridia	82.79	1.61	Firmicutes	Bacteria	Firmicutes					807	2333	0.35	Firmicutes bacterium ADurb.Bin467 OX=1852894	697	2333	0.3	63.67	none	none	d__Bacteria.p__Firmicutes.c__Clostridia.o__Clostridiales.f__?.g__?.s__?.t__?	low
CMAG_461	mag_11413_8_idba_bin_61	o__Clostridiales	91.61	0.24	Clostridium	Bacteria	Firmicutes	Clostridia	Clostridiales	Clostridiaceae	Clostridium	251	1648	0.15	Faecalibacterium sp. CAG:1138 OX=1262896	136	1648	0.08	52.03	none	none	d__Bacteria.p__Firmicutes.c__Clostridia.o__Clostridiales.f__?.g__?.s__?.t__?	low
CMAG_462	mag_11413_12_idba_bin_203	o__Clostridiales	97.16	0.75	uncultured							1570	2607	0.6	uncultured Butyricicoccus sp. OX=1193532	1502	2607	0.58	76.94	none	none	d__Bacteria.p__Firmicutes.c__Clostridia.o__Clostridiales.f__?.g__?.s__?.t__?	low
CMAG_463	mag_11413_min2k_bin_146	o__Clostridiales	87.29	2.01	uncultured							653	2150	0.3	uncultured Clostridium sp. OX=59620	523	2150	0.24	60.99	none	none	d__Bacteria.p__Firmicutes.c__Clostridia.o__Clostridiales.f__?.g__?.s__?.t__?	low
CMAG_464	mag_11413_14_idba_bin_61	c__Clostridia	92.72	0.03	Acidiphilium	Bacteria	Proteobacteria	Alphaproteobacteria	Rhodospirillales	Acetobacteraceae	Acidiphilium	326	1842	0.18	Acidiphilium sp. CAG:727 OX=1262689	326	1842	0.18	54.71	none	none	d__Bacteria.p__Firmicutes.c__Clostridia.o__Clostridiales.f__?.g__?.s__?.t__?	low
CMAG_465	mag_11413_3_idba_bin_58	o__Clostridiales	99.11	0	uncultured							696	1898	0.37	uncultured Clostridium sp. OX=59620	570	1898	0.3	60.37	none	none	d__Bacteria.p__Firmicutes.c__Clostridia.o__Clostridiales.f__?.g__?.s__?.t__?	low
CMAG_466	mag_11413_6_idba_bin_56	c__Clostridia	95.56	0	Acidiphilium	Bacteria	Proteobacteria	Alphaproteobacteria	Rhodospirillales	Acetobacteraceae	Acidiphilium	284	1576	0.18	Acidiphilium sp. CAG:727 OX=1262689	284	1576	0.18	54.2	none	none	d__Bacteria.p__Firmicutes.c__Clostridia.o__Clostridiales.f__?.g__?.s__?.t__?	low
CMAG_467	mag_11413_8_idba_bin_76	c__Clostridia	84.02	0.03	Acidiphilium	Bacteria	Proteobacteria	Alphaproteobacteria	Rhodospirillales	Acetobacteraceae	Acidiphilium	222	1344	0.17	Acidiphilium sp. CAG:727 OX=1262689	222	1344	0.17	52.43	none	none	d__Bacteria.p__Firmicutes.c__Clostridia.o__Clostridiales.f__?.g__?.s__?.t__?	low
CMAG_468	mag_11413_10_idba_bin_11	c__Clostridia	82.22	0.83	Acidiphilium	Bacteria	Proteobacteria	Alphaproteobacteria	Rhodospirillales	Acetobacteraceae	Acidiphilium	333	1855	0.18	Acidiphilium sp. CAG:727 OX=1262689	333	1855	0.18	53.88	none	none	d__Bacteria.p__Firmicutes.c__Clostridia.o__Clostridiales.f__?.g__?.s__?.t__?	low
CMAG_469	mag_11413_min2k_bin_417	o__Clostridiales	90.01	1.68	uncultured							781	2025	0.39	uncultured Clostridium sp. OX=59620	725	2025	0.36	61.03	none	none	d__Bacteria.p__Firmicutes.c__Clostridia.o__Clostridiales.f__?.g__?.s__?.t__?	low
