## Supplementary material for "Assembly of hundreds of novel bacterial genomes from the chicken caecum": Dataset 4

### Sheet: named_groups_40AAI
CMAG	GTDB-Tk_genus	GTDB-Tk_full_taxonomy	group_clustered_at_>60%	Proposed_ genus_name	Proposed_species_name	Derivation_genus	Derivation_species
CMAG_381	undefined	Bacteria;p__Cyanobacteriota;c__Vampirovibrionia;o__Gastranaerophilales;f__;g__;s__	120	Adamsella	Adamsella avium	N.L. fem. n. Adamsella named in honour of David Adams, British microbiologist recognized for his contribution to the study of cyanobacteria	L. gen. pl. n. avium, of birds
CMAG_409	undefined	Bacteria;p__Firmicutes_A;c__Clostridia;o__Oscillospirales;f__Butyricicoccaceae;g__;s__	126	Allobutyricicoccus	Allobutyricicoccus pentlandensis	Gr. adj. allos, different; N.L. masc. n. Butyricicoccus, a bacterial generic name; N.L. masc. n. Allobutyricicoccus, organism different from, but related to, the genus Butyricicoccus	N.L. masc. n. pentlandensis, named after Pentland Regional Park near where the taxon was first described
CMAG_407	undefined	Bacteria;p__Firmicutes_A;c__Clostridia;o__Christensenellales;f__;g__;s__	127	Allochristensenella	Allochristensenella caecavium	Gr. adj. allos, different; N.L. fem. n. Christensenella, a bacterial generic name; N.L. fem. n. Allochristensenella, organism different from, but related to, the genus Christensenella	N.L. neut. n. caecum [from L. caecum intestinum], caecum; L. fem. n. avis, a bird; N.L. gen. pl. n. caecavium, from the caeca of birds
CMAG_461	undefined	Bacteria;p__Firmicutes_A;c__Clostridia;o__4C28d-15;f__UBA3700;g__;s__	47	Alloclostridium	Alloclostridium intestinigallinarum	Gr. adj. allos, different; N.L. neut. n. Clostridium, a bacterial generic name; N.L. neut. n. Alloclostridium, organism different from, but related to, the genus Clostridium	L. neut. n. intestinum, gut, intestine; L. fem. n. gallina, a hen; N.L. gen. pl. n. intestinigallinarum, from the intestine of chickens
CMAG_356	undefined	Bacteria;p__Firmicutes_A;c__Clostridia;o__4C28d-15;f__UBA3700;g__;s__	47	Alloclostridium	Alloclostridium intestinigallinarum	Gr. adj. allos, different; N.L. neut. n. Clostridium, a bacterial generic name; N.L. neut. n. Alloclostridium, organism different from, but related to, the genus Clostridium	L. neut. n. intestinum, gut, intestine; L. fem. n. gallina, a hen; N.L. gen. pl. n. intestinigallinarum, from the intestine of chickens
CMAG_394	undefined	Bacteria;p__Firmicutes_A;c__Clostridia;o__Oscillospirales;f__Ruminococcaceae;g__;s__	100	Alloruminococcus	Alloruminococcus vanvlietii	Gr. adj. allos, different; N.L. masc. n. Ruminococcus, a bacterial generic name; N.L. masc. n. Alloruminococcus, organism different from, but related to, the genus Ruminococcus	N.L. gen. n. vanvlietii, named in honour of Dutch microbiologist Arnoud Van Vliet
CMAG_449	undefined	Bacteria;p__Firmicutes_A;c__Clostridia;o__Oscillospirales;f__Oscillospiraceae;g__;s__	98	Alloscillospira	Alloscillospira gallinarum	Gr. adj. allos, different; N.L. fem. n. Oscillospira, G14a bacterial generic name; N.L. fem. n. Alloscillospira, organism different from, but related to, the genus Oscillospira+G27	L. gen. pl. n. gallinarum, of hens
CMAG_343	undefined	Bacteria;p__Firmicutes_A;c__Clostridia;o__Oscillospirales;f__Ruminococcaceae;g__;s__	75	Aristotella	Aristotella avistercoris	N.L. fem. dim. n. Aristotella, named after Aristotle, Greek philospher who first described the chicken embryo	L. fem. n. avis, a bird; L. neut. n. stercus, faeces; N.L. gen. n. avistercoris, from the intestinal contents of birds
CMAG_364	undefined	Bacteria;p__Firmicutes_A;c__Clostridia;o__Oscillospirales;f__Ruminococcaceae;g__;s__	73	Avimicrobium	Avimicrobium caecorum	L. fem. n. avis, a bird; N.L. neut. n. microbium, microbe; N.L. neut. n. Avimicrobium, microbe of birds	N.L. neut. n. caecum [from L. caecum intestinum], caecum; L. gen. pl. n. caecorum, of caeca
CMAG_320	undefined	Bacteria;p__Firmicutes_A;c__Clostridia;o__Oscillospirales;f__Ruminococcaceae;g__;s__	73	Avimicrobium	Avimicrobium faecavium	L. fem. n. avis, a bird; N.L. neut. n. microbium, microbe; N.L. neut. n. Avimicrobium, microbe of birds	L. fem. n. faex, dregs; L. fem. n. avis, a bird; L. gen. pl. n. faecavium, from the intestinal contents of birds
CMAG_378	undefined	Bacteria;p__Firmicutes_A;c__Clostridia;o__Oscillospirales;f__DTU089;g__;s__	57	Avimonas	Avimonas caecicola	L. fem. n. avis, a bird; Gr. fem. n. monas, unit, monad; N.L. fem. n. Avimonas, a monad colonising birds	N.L. neut. n. caecum [from L. caecum intestinum], caecum; L. suff. -cola (from L. n. incola), a dweller, inhabitant; N.L. fem n. caecicola, inhabiant of the caecum
CMAG_328	undefined	Bacteria;p__Firmicutes_A;c__Clostridia;o__Oscillospirales;f__DTU089;g__;s__	57	Avimonas	Avimonas faecium	L. fem. n. avis, a bird; Gr. fem. n. monas, unit, monad; N.L. fem. n. Avimonas, a monad colonising birds	L. fem. n. faex, dregs; L. gen. pl. n. faecium, of the dregs, of faeces
CMAG_411	undefined	Bacteria;p__Firmicutes_A;c__Clostridia;o__Oscillospirales;f__DTU089;g__;s__	57	Avimonas	Avimonas intestinalis	L. fem. n. avis, a bird; Gr. fem. n. monas, unit, monad; N.L. fem. n. Avimonas, a monad colonising birds	L. neut. n. intestinum, gut, intestine; L. suff. -alis, suffix denoting pertaining to; N.L. fem. adj. intestinalis, pertaining to the intestine
CMAG_451	undefined	Bacteria;p__Firmicutes_A;c__Clostridia;o__Oscillospirales;f__DTU089;g__;s__	57	Avimonas	Avimonas intestinalis	L. fem. n. avis, a bird; Gr. fem. n. monas, unit, monad; N.L. fem. n. Avimonas, a monad colonising birds	L. neut. n. intestinum, gut, intestine; L. suff. -alis, suffix denoting pertaining to; N.L. fem. adj. intestinalis, pertaining to the intestine
CMAG_426	undefined	Bacteria;p__Firmicutes_A;c__Clostridia;o__Oscillospirales;f__DTU089;g__;s__	57	Avimonas	Avimonas merdigallinarum	L. fem. n. avis, a bird; Gr. fem. n. monas, unit, monad; N.L. fem. n. Avimonas, a monad colonising birds	L. fem. n. merda, faeces; L. fem. n. gallina, a hen; N.L. gen. pl. n. merdigallinarum, from the intestinal contents of birds
CMAG_441	undefined	Bacteria;p__Firmicutes_A;c__Clostridia;o__Oscillospirales;f__DTU089;g__;s__	57	Avimonas	Avimonas narfia	L. fem. n. avis, a bird; Gr. fem. n. monas, unit, monad; N.L. fem. n. Avimonas, a monad colonising birds	N.L. gen. n. narfiae, named after the National Avian Research Facility where the taxon was first described
CMAG_405	undefined	Bacteria;p__Firmicutes_A;c__Clostridia;o__Oscillospirales;f__CAG-272;g__;s__	118	Avispirillum	Avispirillum faecium	L. fem. n. avis a bird; N.L. dim. neut. n. spirillum, a small spiral; N.L. neut. n. Avispirillum, a small spiral colonising birds	L. fem. n. faex, dregs; L. gen. pl. n. faecium, of the dregs, of faeces
CMAG_333	undefined	Clostridia	102	Cryptoclostridium	Cryptoclostridium obscurum	Gr. adj. kryptos, hidden; N.L. neut. n. Clostridium, a bacterial generic name; N.L. neut. n. Cryptoclostridium, a hidden bacterium related to Clostridium	L. neut. adj. obscurum, obscure
CMAG_264	undefined	Bacteria;p__Firmicutes_A;c__Clostridia;o__Oscillospirales;f__Ruminococcaceae;g__;s__	85	Falkowella	Falkowella caecavicola	N.L. fem. n. Falkowella named after Stanley Falkow, recognized for their contribution to microbiology	N.L. neut. n. caecum [from L. caecum intestinum], caecum; L. fem. n. avis, a bird; L. suff. -cola (from L. n. incola), a dweller, inhabitant; N.L. fem. n. caecavicola, inhabits the caecum of birds
CMAG_368	undefined	Bacteria;p__Firmicutes_A;c__Clostridia;o__Oscillospirales;f__CAG-272;g__;s__	80	Flemingibacterium	Flemingibacterium merdigallinarum	N.L. neut. n. bacterium, a small rod; N.L. neut. n. Flemingibacterium a rod named after Alexander Fleming, recognized for their contribution to microbiology	L. fem. n. merda, faeces; L. fem. n. gallina, a hen; N.L. gen. pl. n. merdigallinarum, from the intestinal contents of birds
CMAG_331	undefined	Bacteria;p__Firmicutes_A;c__Clostridia;o__Oscillospirales;f__CAG-272;g__;s__	80	Flemingibacterium	Flemingibacterium merdigallinarum	N.L. neut. n. bacterium, a small rod; N.L. neut. n. Flemingibacterium a rod named after Alexander Fleming, recognized for their contribution to microbiology	L. fem. n. merda, faeces; L. fem. n. gallina, a hen; N.L. gen. pl. n. merdigallinarum, from the intestinal contents of birds
CMAG_467	undefined	Bacteria;p__Firmicutes_A;c__Clostridia;o__4C28d-15;f__CAG-727;g__;s__	3	Gallimonas	Gallimonas caecicola	L. masc. n. gallus a chicken; Gr. fem. n. monas, unit, monad; N.L. fem. n. Gallimonas, a monad colonising chickens	N.L. neut. n. caecum [from L. caecum intestinum], caecum; suff. -cola (from L. n. incola), a dweller, inhabitant; N.L. masc. n. caecicola, inhabits the caecum
CMAG_410	undefined	Bacteria;p__Firmicutes_A;c__Clostridia;o__4C28d-15;f__CAG-727;g__;s__	3	Gallimonas	Gallimonas faecavium	L. masc. n. gallus a chicken; Gr. fem. n. monas, unit, monad; N.L. fem. n. Gallimonas, a monad colonising chickens	L. fem. n. faex, dregs; L. fem. n. avis, a bird; N.L. gen. pl. n. faecavium from the intestinal contents of birds
CMAG_362	undefined	Bacteria;p__Firmicutes_A;c__Clostridia;o__4C28d-15;f__CAG-727;g__;s__	3	Gallimonas	Gallimonas faecium	L. masc. n. gallus a chicken; Gr. fem. n. monas, unit, monad; N.L. fem. n. Gallimonas, a monad colonising chickens	L. fem. n. faex, dregs; L. gen. pl. n. faecium, of the dregs, of faeces
CMAG_419	undefined	Bacteria;p__Firmicutes_A;c__Clostridia;o__4C28d-15;f__CAG-727;g__;s__	3	Gallimonas	Gallimonas intestinalis	L. masc. n. gallus a chicken; Gr. fem. n. monas, unit, monad; N.L. fem. n. Gallimonas, a monad colonising chickens	L. neut. n. intestinum, gut, intestine; L. suff. -alis, suffix denoting pertaining to; N.L. fem. adj. intestinalis, pertaining to the intestine
CMAG_403	undefined	Bacteria;p__Firmicutes_A;c__Clostridia;o__4C28d-15;f__CAG-727;g__;s__	3	Gallimonas	Gallimonas merdae	L. masc. n. gallus a chicken; Gr. fem. n. monas, unit, monad; N.L. fem. n. Gallimonas, a monad colonising chickens	L. gen. n. merdae, of faeces, referring to source of isolate
CMAG_352	undefined	Bacteria;p__Firmicutes_A;c__Clostridia;o__4C28d-15;f__CAG-727;g__;s__	3	Gallimonas	Gallimonas merdae	L. masc. n. gallus a chicken; Gr. fem. n. monas, unit, monad; N.L. fem. n. Gallimonas, a monad colonising chickens	L. gen. n. merdae, of faeces, referring to source of isolate
CMAG_415	undefined	Bacteria;p__Firmicutes_A;c__Clostridia;o__4C28d-15;f__CAG-727;g__;s__	3	Gallimonas	Gallimonas merdigallinarum	L. masc. n. gallus a chicken; Gr. fem. n. monas, unit, monad; N.L. fem. n. Gallimonas, a monad colonising chickens	L. fem. n. merda, faeces; L. fem. n. gallina, hen; N.L. gen. pl. n. merdigallinarum, from the intestinal contents of chickens
CMAG_442	undefined	Bacteria;p__Firmicutes_A;c__Clostridia;o__4C28d-15;f__CAG-727;g__;s__	3	Gallimonas	Gallimonas merdigallinarum	L. masc. n. gallus a chicken; Gr. fem. n. monas, unit, monad; N.L. fem. n. Gallimonas, a monad colonising chickens	L. fem. n. merda, faeces; L. fem. n. gallina, hen; N.L. gen. pl. n. merdigallinarum, from the intestinal contents of chickens
CMAG_110	undefined	Bacteria;p__Firmicutes_A;c__Clostridia;o__Lachnospirales;f__CAG-274;g__;s__	72	Gallispira	Gallispira edinburgensis	L. masc. n. gallus, a chicken; L. fem. n. spira, a spiral; N.L. fem. n. Gallispira, a spirillum colonising chickens	N.L. fem. adj. edinburgensis, pertaining to Edinburgh where the taxon was first described
CMAG_379	undefined	Bacteria;p__Firmicutes_A;c__Clostridia;o__Oscillospirales;f__UBA644;g__;s__	121	Geddesella	Geddesella stercoravicola	N.L. fem. n. Geddesella named after Scottish infectious disease specialist Alasdair Geddes	L. neut. n. stercus, faeces; L. fem. n. avis, a bird; L. suff. -cola (from L. n. incola), a dweller, inhabitant; N.L. fem. n. stercoravicola, inhabitant of bird intestinal contents
CMAG_433	undefined	Bacteria;p__Firmicutes_A;c__Clostridia;o__Peptostreptococcales;f__Anaerovoracaceae;g__;s__	123	Alangreenwoodia	Alangreenwoodia gallinarii	N.L. fem. n. Alangreenwoodia named after Alan Greenwood for his contribution to avian biology	N.L. gen. fem. n. gallinarum, of hens
CMAG_347	undefined	Bacteria;p__Firmicutes;c__Bacilli;o__Exiguobacterales;f__;g__;s__	14	Harrysmithimonas	Harrysmithimonas galli	Gr. fem. n. monas, unit, monad; N.L. fem. n. Harrysmithimonas a monad named after British microbiologist Harry Smith	L. gen. n. galli, of a chicken
CMAG_248	undefined	Bacteria;p__Firmicutes_A;c__Clostridia;o__Oscillospirales;f__DTU089;g__;s__	28	Heritagella	Heritagella intestinalis	N.L. fem. n. Heritagella named after UK microbiologist John Heritage	L. neut. n. intestinum, gut, intestine; L. suff. -alis, suffix denoting pertaining to; N.L. fem. adj. intestinalis, pertaining to the intestine
CMAG_268	undefined	Bacteria;p__Firmicutes_A;c__Clostridia;o__Oscillospirales;f__DTU089;g__;s__	28	Heritagella	Heritagella intestinalis	N.L. fem. n. Heritagella named after UK microbiologist John Heritage	L. neut. n. intestinum, gut, intestine; L. suff. -alis, suffix denoting pertaining to; N.L. fem. adj. intestinalis, pertaining to the intestine
CMAG_212	undefined	Bacteria;p__Firmicutes_A;c__Clostridia;o__Oscillospirales;f__DTU089;g__;s__	28	Heritagella	Heritagella intestinalis	N.L. fem. n. Heritagella named after UK microbiologist John Heritage	L. neut. n. intestinum, gut, intestine; L. suff. -alis, suffix denoting pertaining to; N.L. fem. adj. intestinalis, pertaining to the intestine
CMAG_273	undefined	Bacteria;p__Firmicutes_A;c__Clostridia;o__Oscillospirales;f__DTU089;g__;s__	28	Heritagella	Heritagella caecorum	N.L. fem. n. Heritagella named after UK microbiologist John Heritage	N.L. neut. n. caecum [from L. caecum intestinum], caecum; L. gen. pl. n. caecorum, of caeca
CMAG_235	undefined	Bacteria;p__Firmicutes_A;c__Clostridia;o__Oscillospirales;f__DTU089;g__;s__	28	Heritagella	Heritagella gallinarum	N.L. fem. n. Heritagella named after UK microbiologist John Heritage	L. gen. pl. n. gallinarum, of hens
CMAG_377	undefined	Bacteria;p__Firmicutes_A;c__Clostridia;o__4C28d-15;f__CAG-314;g__;s__	43	Heteroclostridium	Heteroclostridium caecigallinarum	Gr. adv. heteros, different; N.L. neut. n. Clostridium, a bacterial generic name; N.L. neut. n. Heteroclostridium, organism different from, but related to, the genus Clostridium	L. masc. adj. blind; L. fem. n. gallina, a hen; L. gen. pl. n. caecigallinarum, from the caeca of chickens
CMAG_208	undefined	Bacteria;p__Firmicutes_A;c__Clostridia;o__Oscillospirales;f__Ruminococcaceae;g__;s__	25	Heteroruminococcus	Heteroruminococcus faecigallinarum	Gr. adv. heteros, different; N.L. masc. n. Ruminococcus, a bacterial generic name; N.L. masc. n. Heteroruminococcus, organism different from, but related to, the genus Ruminococcus	L. fem. n. faex, dregs; L. fem. n. gallina, a hens; N.L. gen. pl. n. faecigallinarum, from the intestinal contents of chickens
CMAG_330	undefined	Bacteria;p__Firmicutes_A;c__Clostridia;o__Oscillospirales;f__Oscillospiraceae;g__;s__	61	Heteroscilispira	Heteroscilispira lomanii	Gr. adv. heteros, different; N.L. fem. n. Oscillospira, a bacterial generic name; N.L. fem. n. Heteroscilispira, a new organism related to the genus Oscillospira	N.L. gen. n. lomanii, named in honour of British microbiologist and bioinformatician Nick Loman
CMAG_316	undefined	Bacteria;p__Firmicutes_A;c__Clostridia;o__Oscillospirales;f__DTU089;g__;s__	117	Howiella	Howiella intestinavium	N.L. fem. n. Howiella named after Scottish microbiologist James Howie	L. neut. n. intestinum, gut, intestine; L. fem. n. avis, a bird; L. gen. pl. n. intestinavium, from the intestines of birds
CMAG_119	undefined	Bacteria;p__Firmicutes_A;c__Clostridia;o__Lachnospirales;f__;g__;s__	62	Metalachnospira	Metalachnospira gallinarum	Gr. adv. meta, besides; N.L. fem. n. Lachnospira, a bacterial generic name; N.L. fem. n. Metalachnospira, organism related to the genus Lachnospira	L. gen. pl. n. gallinarum, of hens
CMAG_94	undefined	Bacteria;p__Firmicutes_A;c__Clostridia;o__Lachnospirales;f__;g__;s__	62	Metalachnospira	Metalachnospira gallinarum	Gr. adv. meta, besides; N.L. fem. n. Lachnospira, a bacterial generic name; N.L. fem. n. Metalachnospira, organism related to the genus Lachnospira	L. gen. pl. n. gallinarum, of hens
CMAG_301	undefined	Bacteria;p__Firmicutes_A;c__Clostridia;o__Oscillospirales;f__Ruminococcaceae;g__;s__	18	Metaruminococcus	Metaruminococcus caecorum	Gr. adv. meta, besides; N.L. masc. n. Ruminococcus, a bacterial generic name; N.L. masc. n. Metaruminococcus, organism different from, but related to, the genus Ruminococcus	N.L. neut. n. caecum [from L. caecum intestinum], caecum; L. gen. pl. n. caecorum, of caeca
CMAG_281	undefined	Bacteria;p__Firmicutes_A;c__Clostridia;o__Oscillospirales;f__Ruminococcaceae;g__;s__	18	Metaruminococcus	Metaruminococcus gallistercoris	Gr. adv. meta, besides; N.L. masc. n. Ruminococcus, a bacterial generic name; N.L. masc. n. Metaruminococcus, organism different from, but related to, the genus Ruminococcus	L. masc. n gallus, a chicken; L. neut. n. stercus, faeces; N.L. gen. n. gallistercoris, from the intestinal contents of chickens
CMAG_113	undefined	Bacteria;p__Firmicutes_A;c__Clostridia;o__Lachnospirales;f__Anaerotignaceae;g__;s__	107	Neoanaerotignum	Neoanaerotignum galli	Gr. pref. neo- (from. Gr. adj. neos), new; N.L. neut. n. Anaerotignum, a bacterial generic name; N.L. neut. n. Neoanaerotignum, a new organism related to the genus Anaerotignum	L. gen. n. galli, of a chicken
CMAG_88	undefined	Bacteria;p__Firmicutes_A;c__Clostridia;o__Lachnospirales;f__Anaerotignaceae;g__;s__	107	Neoanaerotignum	Neoanaerotignum tabaqchaliae	Gr. pref. neo- (from. Gr. adj. neos), new; N.L. neut. n. Anaerotignum, a bacterial generic name; N.L. neut. n. Neoanaerotignum, a new organism related to the genus Anaerotignum	N.L. gen. n. tabaqchaliae, named in honour of British/Iraqi microbiologist Soad Tabaqchali
CMAG_434	undefined	Bacteria;p__Firmicutes_A;c__Clostridia;o__Christensenellales;f__;g__;s__	78	Neochristensenella	Neochristensenella gallicola	Gr. pref. neo- (from. Gr. adj. neos), new; N.L. fem. dim. n. Christensenella, a bacterial generic name; N.L. fem. dim. n. Neochristensenella, a new organism related to the genus Christensenella	L. masc. n. gallus, a chicken; L. suff. -cola (from L. n. incola), a dweller, inhabitant; N.L. masc. n. gallicola, inhabitant of chicken
CMAG_344	undefined	Bacteria;p__Firmicutes_A;c__Clostridia;o__4C28d-15;f__CAG-552;g__;s__	5	Neoclostridium	Neoclostridium roslinense	Gr. pref. neo- (from. Gr. adj. neos), new; N.L. neut. n. Clostridium, a bacterial generic name; N.L. neut. n. Neoclostridium, a new organism related to the genus Clostridium	N.L. neut. adj. roslinense, pertaining to The Roslin Institute where the taxon was first described
CMAG_224	undefined	Bacteria;p__Firmicutes_A;c__Clostridia;o__Oscillospirales;f__Ruminococcaceae;g__;s__	53	Neoruminococcus	Neoruminococcus faecicola	Gr. pref. neo- (from. Gr. adj. neos), new; N.L. masc. n. Ruminococcus, a bacterial generic name; N.L. masc. n. Neoruminococcus, a new organism related to the genus Clostridium	L. fem. n. faex, dregs; L. suff. -cola (from L. n. incola), a dweller, inhabitant; N.L. masc. n. faecicola, inhabiant of intestinal contents
CMAG_457	undefined	Bacteria;p__Firmicutes_A;c__Clostridia;o__Christensenellales;f__;g__;s__	122	Parachristensenella	Parachristensenella avicola	Gr. prep. para, next to, resembling; N.L. fem. dim. n. Christensenella, a bacterial generic name; N.L. fem. dim. n. Parachristensenella, organism related to the genus Christensenella	L. fem. n. avis, a bird; L. suff. -cola (from L. n. incola), a dweller, inhabitant; N.L. fem. n. avicola, an inhabitant of birds
CMAG_108	undefined	Bacteria;p__Firmicutes_A;c__Clostridia;o__Lachnospirales;f__Lachnospiraceae;g__;s__	58	Paralachnospira	Paralachnospira avium	Gr. prep. para, next to, resembling; N.L. fem. n. Lachnospira, a bacterial generic name; N.L. fem. n. Paralachnospira, organism related to the genus Lachnospira	L. gen. pl. n. avium, of birds
CMAG_128	undefined	Bacteria;p__Firmicutes_A;c__Clostridia;o__Lachnospirales;f__Lachnospiraceae;g__;s__	58	Paralachnospira	Paralachnospira caecorum	Gr. prep. para, next to, resembling; N.L. fem. n. Lachnospira, a bacterial generic name; N.L. fem. n. Paralachnospira, organism related to the genus Lachnospira	N.L. neut. n. caecum [from L. caecum intestinum], caecum; L. gen. pl. n. caecorum, of caeca
CMAG_103	undefined	Bacteria;p__Firmicutes_A;c__Clostridia;o__Lachnospirales;f__Lachnospiraceae;g__;s__	58	Paralachnospira	Paralachnospira sangeri	Gr. prep. para, next to, resembling; N.L. fem. n. Lachnospira, a bacterial generic name; N.L. fem. n. Paralachnospira, organism related to the genus Lachnospira	N.L. gen. n. sangeri named in honour of British scientist Fred Sanger
CMAG_285	undefined	Bacteria;p__Firmicutes_A;c__Clostridia;o__Oscillospirales;f__Ruminococcaceae;g__;s__	109	Pararuminococcus	Pararuminococcus gallinarum	Gr. prep. para, next to, resembling; N.L. masc. n. Ruminococcus, a bacterial generic name; N.L. masc. n. Pararuminococcus, organism related to the genus Ruminococcus	L. gen. pl. n. gallinarum, of hens
CMAG_218	undefined	Bacteria;p__Firmicutes_A;c__Clostridia;o__Oscillospirales;f__Ruminococcaceae;g__;s__	109	Pararuminococcus	Pararuminococcus gallinarum	Gr. prep. para, next to, resembling; N.L. masc. n. Ruminococcus, a bacterial generic name; N.L. masc. n. Pararuminococcus, organism related to the genus Ruminococcus	L. gen. pl. n. gallinarum, of hens
CMAG_371	undefined	Bacteria;p__Firmicutes_A;c__Clostridia;o__4C28d-15;f__CAG-552;g__;s__	94	Protoclostridium	Protoclostridium gallicola	Gr. adj. protos, first; N.L. neut. n. Clostridium, a bacterial generic name; N.L. neut. n. Protoclostridium, a new organism related to the genus Clostridium	L. masc. n. gallus, a chicken; L. suff. -cola (from L. n. incola), a dweller, inhabitant; N.L. n. gallicola, an inhabitant of chickens
CMAG_429	undefined	Bacteria;p__Firmicutes_A;c__Clostridia;o__4C28d-15;f__CAG-552;g__;s__	94	Protoclostridium	Protoclostridium intestinavium	Gr. adj. protos, first; N.L. neut. n. Clostridium, a bacterial generic name; N.L. neut. n. Protoclostridium, a new organism related to the genus Clostridium	L. neut. n. intestinum, gut, intestine; L. fem n. avis, a bird; N.L. gen. pl. n. intestinavium, from the intestines of birds
CMAG_447	undefined	Bacteria;p__Firmicutes_A;c__Clostridia;o__Oscillospirales;f__Butyricicoccaceae;g__;s__	116	Pseudobutyricicoccus	Pseudobutyricicoccus lothianensis	Gr. adj. pseudês, false; N.L. masc. n. Butyricicoccus, a bacterial generic name; N.L. masc. n. Pseudobutyricicoccus, a new organism related to the genus Butyricicoccus	N.L. masc. n. lothianensis, named after the Lothians where the taxon was first described
CMAG_92	undefined	Bacteria;p__Firmicutes_A;c__Clostridia;o__Lachnospirales;f__Lachnospiraceae;g__;s__	51	Pseudolachnospira	Pseudolachnospira avium	Gr. adj. pseudês, false; N.L. fem. n. Lachnospira, a bacterial generic name; N.L. fem. n. Pseudolachnospira, a new organism related to the genus Lachnospira	L. gen. pl. n. avium, of birds
CMAG_327	undefined	Bacteria;p__Firmicutes_A;c__Clostridia;o__Oscillospirales;f__Ruminococcaceae;g__;s__	124	Pseudoruminococcus	Pseudoruminococcus merdavium	Gr. adj. pseudês, false; N.L. masc. n. Ruminococcus, a bacterial generic name; N.L. masc. n. Pseudoruminococcus, a new organism related to the genus Ruminococcus	L. fem. n. merda, faeces; N.L. fem. n. avis, a bird; L. gen. pl. n. merdavium, from the intestinal contents of birds
CMAG_276	undefined	Bacteria;p__Firmicutes_A;c__Clostridia;o__Oscillospirales;f__Oscillospiraceae;g__;s__	19	Pseudoscilispira	Pseudoscilispira faecavium	Gr. adj. pseudês, false; N.L. fem. n. Oscillospira, a bacterial generic name; N.L. fem. n. Pseudoscilispira, a new organism related to the genus Oscillospira	L. fem. n. faex, dregs; L. fem. n. avid, a bird; N.L. gen. pl. n. faecavium from the intestinal contents of birds
CMAG_237	undefined	Bacteria;p__Firmicutes_A;c__Clostridia;o__Oscillospirales;f__Oscillospiraceae;g__;s__	19	Pseudoscilispira	Pseudoscilispira falkowii	Gr. adj. pseudês, false; N.L. fem. n. Oscillospira, a bacterial generic name; N.L. fem. n. Pseudoscilispira a new organism related to the genus Oscillospira	N.L. gen. n. falkowii, named in honour of US microbiologist Stanley Falkow
CMAG_374	undefined	Bacteria;p__Firmicutes_A;c__Clostridia;o__CAG-41;f__;g__;s__	89	Roslinia	Roslinia caecavium	N.L. fem. n. Roslinia, named after the Roslin Institute where the genus was discovered	N.L. neut. n. caecum [from L. caecum intestinum], caecum; L. fem. n. avis, a bird; N.L. gen. pl. n. caecavium, from the caeca of birds
CMAG_133	undefined	Bacteria;p__Firmicutes_A;c__Clostridia;o__Oscillospirales;f__Ruminococcaceae;g__;s__	90	Schneewindia	Schneewindia gallinarum	N.L. fem. n. Schneewindia, named after the German-American microbiologist Olaf Schneewind	L. gen. pl. n. gallinarum, of hens
CMAG_350	undefined	Bacteria;p__Firmicutes_A;c__Clostridia;o__Oscillospirales;f__;g__;s__	11	Tabaqchalia	Tabaqchalia intestinavium	N.L. fem. n. Tabaqchalia named after British-Iraqi microbiologist Soad Tabaqchali	L. neut. n. intestinum, gut, intestine; L. fem. n. avis, a bird; N.L. gen. pl. n. intestinavium, from the intestines of birds
CMAG_420	undefined	Bacteria;p__Firmicutes_A;c__Clostridia;o__Oscillospirales;f__DTU089;g__;s__	38	Timburyella	Timburyella stercoris	N.L. fem. n. Timburyella, named after the Scottish microbiologist Morag Timbury	L. gen. n. stercoris, of faeces
CMAG_348	undefined	Bacteria;p__Firmicutes_A;c__Clostridia;o__Oscillospirales;f__CAG-382;g__;s__	45	Woodwardibium	Woodwardibium gallinarum	Gr. masc. n. bios, life; N.L. neut. n. Woodwardibium a life form named after Martin Woodward, recognized for their contribution to microbiology	L. gen. pl. n. gallinarum, of hens
CMAG_251	Anaerostipes	Bacteria;p__Firmicutes_A;c__Clostridia;o__Lachnospirales;f__Lachnospiraceae;g__Anaerostipes;s__	1
CMAG_289	Anaerostipes	Bacteria;p__Firmicutes_A;c__Clostridia;o__Lachnospirales;f__Lachnospiraceae;g__Anaerostipes;s__	1
CMAG_10	Clostridium_AJ	Bacteria;p__Firmicutes_A;c__Clostridia;o__Oscillospirales;f__Oscillospiraceae;g__Clostridium_AJ;s__GCF_002160305.1	2
CMAG_183	Flavonifractor	Bacteria;p__Firmicutes_A;c__Clostridia;o__Oscillospirales;f__Oscillospiraceae;g__Flavonifractor;s__GCF_002161215.1	2
CMAG_185	Flavonifractor	Bacteria;p__Firmicutes_A;c__Clostridia;o__Oscillospirales;f__Oscillospiraceae;g__Flavonifractor;s__GCF_002161215.1	2
CMAG_188	Flavonifractor	Bacteria;p__Firmicutes_A;c__Clostridia;o__Oscillospirales;f__Oscillospiraceae;g__Flavonifractor;s__GCF_002161215.1	2
CMAG_189	Clostridium_AJ	Bacteria;p__Firmicutes_A;c__Clostridia;o__Oscillospirales;f__Oscillospiraceae;g__Clostridium_AJ;s__GCF_002160305.1	2
CMAG_192	Flavonifractor	Bacteria;p__Firmicutes_A;c__Clostridia;o__Oscillospirales;f__Oscillospiraceae;g__Flavonifractor;s__GCF_002161215.1	2
CMAG_197	Clostridium_AJ	Bacteria;p__Firmicutes_A;c__Clostridia;o__Oscillospirales;f__Oscillospiraceae;g__Clostridium_AJ;s__GCF_002160305.1	2
CMAG_2	Clostridium_AJ	Bacteria;p__Firmicutes_A;c__Clostridia;o__Oscillospirales;f__Oscillospiraceae;g__Clostridium_AJ;s__GCF_002160305.1	2
CMAG_201	Intestinimonas	Bacteria;p__Firmicutes_A;c__Clostridia;o__Oscillospirales;f__Oscillospiraceae;g__Intestinimonas;s__	2
CMAG_219	Intestinimonas	Bacteria;p__Firmicutes_A;c__Clostridia;o__Oscillospirales;f__Oscillospiraceae;g__Intestinimonas;s__	2
CMAG_221	Intestinimonas	Bacteria;p__Firmicutes_A;c__Clostridia;o__Oscillospirales;f__Oscillospiraceae;g__Intestinimonas;s__	2
CMAG_226	Pseudoflavonifractor	Bacteria;p__Firmicutes_A;c__Clostridia;o__Oscillospirales;f__Oscillospiraceae;g__Pseudoflavonifractor;s__	2
CMAG_265	Clostridium_AJ	Bacteria;p__Firmicutes_A;c__Clostridia;o__Oscillospirales;f__Oscillospiraceae;g__Clostridium_AJ;s__	2
CMAG_270	Flavonifractor	Bacteria;p__Firmicutes_A;c__Clostridia;o__Oscillospirales;f__Oscillospiraceae;g__Flavonifractor;s__	2
CMAG_280	Intestinimonas	Bacteria;p__Firmicutes_A;c__Clostridia;o__Oscillospirales;f__Oscillospiraceae;g__Intestinimonas;s__	2
CMAG_286	Flavonifractor	Bacteria;p__Firmicutes_A;c__Clostridia;o__Oscillospirales;f__Oscillospiraceae;g__Flavonifractor;s__GCF_002159455.1	2
CMAG_297	undefined	Bacteria;p__Firmicutes_A;c__Clostridia;o__Oscillospirales;f__Oscillospiraceae;g__;s__	2
CMAG_53	Flavonifractor	Bacteria;p__Firmicutes_A;c__Clostridia;o__Oscillospirales;f__Oscillospiraceae;g__Flavonifractor;s__GCF_002161215.1	2
CMAG_60	Flavonifractor	Bacteria;p__Firmicutes_A;c__Clostridia;o__Oscillospirales;f__Oscillospiraceae;g__Flavonifractor;s__	2
CMAG_66	Flavonifractor	Bacteria;p__Firmicutes_A;c__Clostridia;o__Oscillospirales;f__Oscillospiraceae;g__Flavonifractor;s__GCF_002161085.1	2
CMAG_9	Clostridium_AJ	Bacteria;p__Firmicutes_A;c__Clostridia;o__Oscillospirales;f__Oscillospiraceae;g__Clostridium_AJ;s__GCF_002160305.1	2
CMAG_19	Lactobacillus	Bacteria;p__Firmicutes;c__Bacilli;o__Lactobacillales;f__Lactobacillaceae;g__Lactobacillus;s__Lactobacillus crispatus	4
CMAG_22	Lactobacillus	Bacteria;p__Firmicutes;c__Bacilli;o__Lactobacillales;f__Lactobacillaceae;g__Lactobacillus;s__Lactobacillus crispatus	4
CMAG_26	Lactobacillus	Bacteria;p__Firmicutes;c__Bacilli;o__Lactobacillales;f__Lactobacillaceae;g__Lactobacillus;s__Lactobacillus johnsonii	4
CMAG_27	Lactobacillus	Bacteria;p__Firmicutes;c__Bacilli;o__Lactobacillales;f__Lactobacillaceae;g__Lactobacillus;s__Lactobacillus crispatus	4
CMAG_28	Lactobacillus	Bacteria;p__Firmicutes;c__Bacilli;o__Lactobacillales;f__Lactobacillaceae;g__Lactobacillus;s__Lactobacillus gallinarum	4
CMAG_35	Lactobacillus	Bacteria;p__Firmicutes;c__Bacilli;o__Lactobacillales;f__Lactobacillaceae;g__Lactobacillus;s__Lactobacillus gallinarum	4
CMAG_38	Lactobacillus	Bacteria;p__Firmicutes;c__Bacilli;o__Lactobacillales;f__Lactobacillaceae;g__Lactobacillus;s__Lactobacillus crispatus	4
CMAG_39	Lactobacillus	Bacteria;p__Firmicutes;c__Bacilli;o__Lactobacillales;f__Lactobacillaceae;g__Lactobacillus;s__Lactobacillus crispatus	4
CMAG_136	Subdoligranulum	Bacteria;p__Firmicutes_A;c__Clostridia;o__Oscillospirales;f__Ruminococcaceae;g__Subdoligranulum;s__	6
CMAG_141	Subdoligranulum	Bacteria;p__Firmicutes_A;c__Clostridia;o__Oscillospirales;f__Ruminococcaceae;g__Subdoligranulum;s__	6
CMAG_147	Subdoligranulum	Bacteria;p__Firmicutes_A;c__Clostridia;o__Oscillospirales;f__Ruminococcaceae;g__Subdoligranulum;s__	6
CMAG_15	Faecalibacterium	Bacteria;p__Firmicutes_A;c__Clostridia;o__Oscillospirales;f__Ruminococcaceae;g__Faecalibacterium;s__	6
CMAG_152	Subdoligranulum	Bacteria;p__Firmicutes_A;c__Clostridia;o__Oscillospirales;f__Ruminococcaceae;g__Subdoligranulum;s__	6
CMAG_156	Subdoligranulum	Bacteria;p__Firmicutes_A;c__Clostridia;o__Oscillospirales;f__Ruminococcaceae;g__Subdoligranulum;s__	6
CMAG_157	Subdoligranulum	Bacteria;p__Firmicutes_A;c__Clostridia;o__Oscillospirales;f__Ruminococcaceae;g__Subdoligranulum;s__	6
CMAG_16	Faecalibacterium	Bacteria;p__Firmicutes_A;c__Clostridia;o__Oscillospirales;f__Ruminococcaceae;g__Faecalibacterium;s__	6
CMAG_160	Subdoligranulum	Bacteria;p__Firmicutes_A;c__Clostridia;o__Oscillospirales;f__Ruminococcaceae;g__Subdoligranulum;s__	6
CMAG_161	Subdoligranulum	Bacteria;p__Firmicutes_A;c__Clostridia;o__Oscillospirales;f__Ruminococcaceae;g__Subdoligranulum;s__	6
CMAG_169	Subdoligranulum	Bacteria;p__Firmicutes_A;c__Clostridia;o__Oscillospirales;f__Ruminococcaceae;g__Subdoligranulum;s__	6
CMAG_174	Subdoligranulum	Bacteria;p__Firmicutes_A;c__Clostridia;o__Oscillospirales;f__Ruminococcaceae;g__Subdoligranulum;s__	6
CMAG_23	Faecalibacterium	Bacteria;p__Firmicutes_A;c__Clostridia;o__Oscillospirales;f__Ruminococcaceae;g__Faecalibacterium;s__	6
CMAG_31	Faecalibacterium	Bacteria;p__Firmicutes_A;c__Clostridia;o__Oscillospirales;f__Ruminococcaceae;g__Faecalibacterium;s__GCF_002160915.1	6
CMAG_33	Faecalibacterium	Bacteria;p__Firmicutes_A;c__Clostridia;o__Oscillospirales;f__Ruminococcaceae;g__Faecalibacterium;s__	6
CMAG_34	Faecalibacterium	Bacteria;p__Firmicutes_A;c__Clostridia;o__Oscillospirales;f__Ruminococcaceae;g__Faecalibacterium;s__	6
CMAG_36	Faecalibacterium	Bacteria;p__Firmicutes_A;c__Clostridia;o__Oscillospirales;f__Ruminococcaceae;g__Faecalibacterium;s__	6
CMAG_164	CAG-460	Bacteria;p__Firmicutes;c__Bacilli;o__RF39;f__UBA660;g__CAG-460;s__	7
CMAG_176	CAG-460	Bacteria;p__Firmicutes;c__Bacilli;o__RF39;f__UBA660;g__CAG-460;s__	7
CMAG_243	UBA1417	Bacteria;p__Firmicutes_A;c__Clostridia;o__Oscillospirales;f__DTU089;g__UBA1417;s__	8
CMAG_293	UBA1417	Bacteria;p__Firmicutes_A;c__Clostridia;o__Oscillospirales;f__DTU089;g__UBA1417;s__	8
CMAG_305	Neglecta	Bacteria;p__Firmicutes_A;c__Clostridia;o__Oscillospirales;f__DTU089;g__Neglecta;s__	8
CMAG_324	Neglecta	Bacteria;p__Firmicutes_A;c__Clostridia;o__Oscillospirales;f__DTU089;g__Neglecta;s__	8
CMAG_325	Neglecta	Bacteria;p__Firmicutes_A;c__Clostridia;o__Oscillospirales;f__DTU089;g__Neglecta;s__	8
CMAG_329	Neglecta	Bacteria;p__Firmicutes_A;c__Clostridia;o__Oscillospirales;f__DTU089;g__Neglecta;s__	8
CMAG_345	Neglecta	Bacteria;p__Firmicutes_A;c__Clostridia;o__Oscillospirales;f__DTU089;g__Neglecta;s__	8
CMAG_354	Neglecta	Bacteria;p__Firmicutes_A;c__Clostridia;o__Oscillospirales;f__DTU089;g__Neglecta;s__	8
CMAG_366	Neglecta	Bacteria;p__Firmicutes_A;c__Clostridia;o__Oscillospirales;f__DTU089;g__Neglecta;s__	8
CMAG_370	Neglecta	Bacteria;p__Firmicutes_A;c__Clostridia;o__Oscillospirales;f__DTU089;g__Neglecta;s__	8
CMAG_387	Neglecta	Bacteria;p__Firmicutes_A;c__Clostridia;o__Oscillospirales;f__DTU089;g__Neglecta;s__	8
CMAG_388	Neglecta	Bacteria;p__Firmicutes_A;c__Clostridia;o__Oscillospirales;f__DTU089;g__Neglecta;s__	8
CMAG_393	Neglecta	Bacteria;p__Firmicutes_A;c__Clostridia;o__Oscillospirales;f__DTU089;g__Neglecta;s__	8
CMAG_397	Neglecta	Bacteria;p__Firmicutes_A;c__Clostridia;o__Oscillospirales;f__DTU089;g__Neglecta;s__	8
CMAG_438	Neglecta	Bacteria;p__Firmicutes_A;c__Clostridia;o__Oscillospirales;f__DTU089;g__Neglecta;s__GCA_000435395.1	8
CMAG_453	Neglecta	Bacteria;p__Firmicutes_A;c__Clostridia;o__Oscillospirales;f__DTU089;g__Neglecta;s__	8
CMAG_454	Neglecta	Bacteria;p__Firmicutes_A;c__Clostridia;o__Oscillospirales;f__DTU089;g__Neglecta;s__	8
CMAG_456	Neglecta	Bacteria;p__Firmicutes_A;c__Clostridia;o__Oscillospirales;f__DTU089;g__Neglecta;s__	8
CMAG_360	SCN-57-10	Bacteria;p__Firmicutes_A;c__Clostridia;o__Oscillospirales;f__Butyricicoccaceae;g__SCN-57-10;s__	9
CMAG_332	undefined	Bacteria;p__Firmicutes_A;c__Clostridia;o__4C28d-15;f__CAG-727;g__;s__	10
CMAG_340	UBA11940	Bacteria;p__Firmicutes_A;c__Clostridia;o__4C28d-15;f__CAG-727;g__UBA11940;s__	10
CMAG_357	UBA11940	Bacteria;p__Firmicutes_A;c__Clostridia;o__4C28d-15;f__CAG-727;g__UBA11940;s__	10
CMAG_361	UBA11940	Bacteria;p__Firmicutes_A;c__Clostridia;o__4C28d-15;f__CAG-727;g__UBA11940;s__	10
CMAG_363	UBA11940	Bacteria;p__Firmicutes_A;c__Clostridia;o__4C28d-15;f__CAG-727;g__UBA11940;s__	10
CMAG_386	UBA11940	Bacteria;p__Firmicutes_A;c__Clostridia;o__4C28d-15;f__CAG-727;g__UBA11940;s__	10
CMAG_390	UBA11940	Bacteria;p__Firmicutes_A;c__Clostridia;o__4C28d-15;f__CAG-727;g__UBA11940;s__	10
CMAG_396	UBA11940	Bacteria;p__Firmicutes_A;c__Clostridia;o__4C28d-15;f__CAG-727;g__UBA11940;s__	10
CMAG_398	UBA11940	Bacteria;p__Firmicutes_A;c__Clostridia;o__4C28d-15;f__CAG-727;g__UBA11940;s__	10
CMAG_401	UBA11940	Bacteria;p__Firmicutes_A;c__Clostridia;o__4C28d-15;f__CAG-727;g__UBA11940;s__	10
CMAG_417	UBA11940	Bacteria;p__Firmicutes_A;c__Clostridia;o__4C28d-15;f__CAG-727;g__UBA11940;s__	10
CMAG_443	UBA11940	Bacteria;p__Firmicutes_A;c__Clostridia;o__4C28d-15;f__CAG-727;g__UBA11940;s__	10
CMAG_455	UBA11940	Bacteria;p__Firmicutes_A;c__Clostridia;o__4C28d-15;f__CAG-727;g__UBA11940;s__	10
CMAG_464	undefined	Bacteria;p__Firmicutes_A;c__Clostridia;o__4C28d-15;f__CAG-727;g__;s__	10
CMAG_468	UBA11940	Bacteria;p__Firmicutes_A;c__Clostridia;o__4C28d-15;f__CAG-727;g__UBA11940;s__	10
CMAG_228	UBA1448	Bacteria;p__Firmicutes_A;c__Clostridia;o__Oscillospirales;f__Ruminococcaceae;g__UBA1448;s__	12
CMAG_337	UBA1448	Bacteria;p__Firmicutes_A;c__Clostridia;o__Oscillospirales;f__Ruminococcaceae;g__UBA1448;s__	12
CMAG_355	undefined	Bacteria;p__Firmicutes_A;c__Clostridia;o__Oscillospirales;f__Ruminococcaceae;g__;s__	12
CMAG_422	UBA1448	Bacteria;p__Firmicutes_A;c__Clostridia;o__Oscillospirales;f__Ruminococcaceae;g__UBA1448;s__	12
CMAG_425	UBA1448	Bacteria;p__Firmicutes_A;c__Clostridia;o__Oscillospirales;f__Ruminococcaceae;g__UBA1448;s__	12
CMAG_459	UBA1448	Bacteria;p__Firmicutes_A;c__Clostridia;o__Oscillospirales;f__Ruminococcaceae;g__UBA1448;s__	12
CMAG_100	Ruminococcus_B	Bacteria;p__Firmicutes_A;c__Clostridia;o__Lachnospirales;f__Lachnospiraceae;g__Ruminococcus_B;s__GCF_002161355.1	13
CMAG_101	Ruminococcus_B	Bacteria;p__Firmicutes_A;c__Clostridia;o__Lachnospirales;f__Lachnospiraceae;g__Ruminococcus_B;s__GCA_002314255.1	13
CMAG_106	Ruminococcus_B	Bacteria;p__Firmicutes_A;c__Clostridia;o__Lachnospirales;f__Lachnospiraceae;g__Ruminococcus_B;s__	13
CMAG_112	Ruminococcus_B	Bacteria;p__Firmicutes_A;c__Clostridia;o__Lachnospirales;f__Lachnospiraceae;g__Ruminococcus_B;s__	13
CMAG_115	Ruminococcus_B	Bacteria;p__Firmicutes_A;c__Clostridia;o__Lachnospirales;f__Lachnospiraceae;g__Ruminococcus_B;s__GCA_002314255.1	13
CMAG_116	Ruminococcus_B	Bacteria;p__Firmicutes_A;c__Clostridia;o__Lachnospirales;f__Lachnospiraceae;g__Ruminococcus_B;s__	13
CMAG_117	Ruminococcus_B	Bacteria;p__Firmicutes_A;c__Clostridia;o__Lachnospirales;f__Lachnospiraceae;g__Ruminococcus_B;s__	13
CMAG_121	Ruminococcus_B	Bacteria;p__Firmicutes_A;c__Clostridia;o__Lachnospirales;f__Lachnospiraceae;g__Ruminococcus_B;s__GCF_002161355.1	13
CMAG_122	Ruminococcus_B	Bacteria;p__Firmicutes_A;c__Clostridia;o__Lachnospirales;f__Lachnospiraceae;g__Ruminococcus_B;s__GCA_002314255.1	13
CMAG_123	Ruminococcus_B	Bacteria;p__Firmicutes_A;c__Clostridia;o__Lachnospirales;f__Lachnospiraceae;g__Ruminococcus_B;s__	13
CMAG_125	Ruminococcus_B	Bacteria;p__Firmicutes_A;c__Clostridia;o__Lachnospirales;f__Lachnospiraceae;g__Ruminococcus_B;s__	13
CMAG_127	Ruminococcus_B	Bacteria;p__Firmicutes_A;c__Clostridia;o__Lachnospirales;f__Lachnospiraceae;g__Ruminococcus_B;s__GCF_002160525.1	13
CMAG_180	Dorea	Bacteria;p__Firmicutes_A;c__Clostridia;o__Lachnospirales;f__Lachnospiraceae;g__Dorea;s__GCF_000765215.1	13
CMAG_181	Dorea	Bacteria;p__Firmicutes_A;c__Clostridia;o__Lachnospirales;f__Lachnospiraceae;g__Dorea;s__GCF_000765215.1	13
CMAG_193	Dorea	Bacteria;p__Firmicutes_A;c__Clostridia;o__Lachnospirales;f__Lachnospiraceae;g__Dorea;s__GCF_002160985.1	13
CMAG_200	Dorea	Bacteria;p__Firmicutes_A;c__Clostridia;o__Lachnospirales;f__Lachnospiraceae;g__Dorea;s__Dorea faecis	13
CMAG_220	Dorea	Bacteria;p__Firmicutes_A;c__Clostridia;o__Lachnospirales;f__Lachnospiraceae;g__Dorea;s__Dorea faecis	13
CMAG_234	Dorea	Bacteria;p__Firmicutes_A;c__Clostridia;o__Lachnospirales;f__Lachnospiraceae;g__Dorea;s__Dorea faecis	13
CMAG_267	Dorea	Bacteria;p__Firmicutes_A;c__Clostridia;o__Lachnospirales;f__Lachnospiraceae;g__Dorea;s__Dorea faecis	13
CMAG_302	Sellimonas	Bacteria;p__Firmicutes_A;c__Clostridia;o__Lachnospirales;f__Lachnospiraceae;g__Sellimonas;s__	13
CMAG_52	Ruminococcus_B	Bacteria;p__Firmicutes_A;c__Clostridia;o__Lachnospirales;f__Lachnospiraceae;g__Ruminococcus_B;s__GCF_002161355.1	13
CMAG_58	Sellimonas	Bacteria;p__Firmicutes_A;c__Clostridia;o__Lachnospirales;f__Lachnospiraceae;g__Sellimonas;s__GCF_002161525.1	13
CMAG_67	Sellimonas	Bacteria;p__Firmicutes_A;c__Clostridia;o__Lachnospirales;f__Lachnospiraceae;g__Sellimonas;s__GCF_002161525.1	13
CMAG_68	Sellimonas	Bacteria;p__Firmicutes_A;c__Clostridia;o__Lachnospirales;f__Lachnospiraceae;g__Sellimonas;s__GCF_002161525.1	13
CMAG_73	Ruminococcus_B	Bacteria;p__Firmicutes_A;c__Clostridia;o__Lachnospirales;f__Lachnospiraceae;g__Ruminococcus_B;s__	13
CMAG_74	Ruminococcus_B	Bacteria;p__Firmicutes_A;c__Clostridia;o__Lachnospirales;f__Lachnospiraceae;g__Ruminococcus_B;s__	13
CMAG_77	Ruminococcus_B	Bacteria;p__Firmicutes_A;c__Clostridia;o__Lachnospirales;f__Lachnospiraceae;g__Ruminococcus_B;s__	13
CMAG_78	Ruminococcus_B	Bacteria;p__Firmicutes_A;c__Clostridia;o__Lachnospirales;f__Lachnospiraceae;g__Ruminococcus_B;s__GCF_002161355.1	13
CMAG_80	Ruminococcus_B	Bacteria;p__Firmicutes_A;c__Clostridia;o__Lachnospirales;f__Lachnospiraceae;g__Ruminococcus_B;s__	13
CMAG_83	Ruminococcus_B	Bacteria;p__Firmicutes_A;c__Clostridia;o__Lachnospirales;f__Lachnospiraceae;g__Ruminococcus_B;s__GCA_002314255.1	13
CMAG_84	Ruminococcus_B	Bacteria;p__Firmicutes_A;c__Clostridia;o__Lachnospirales;f__Lachnospiraceae;g__Ruminococcus_B;s__	13
CMAG_85	Ruminococcus_B	Bacteria;p__Firmicutes_A;c__Clostridia;o__Lachnospirales;f__Lachnospiraceae;g__Ruminococcus_B;s__GCF_002161355.1	13
CMAG_89	Ruminococcus_B	Bacteria;p__Firmicutes_A;c__Clostridia;o__Lachnospirales;f__Lachnospiraceae;g__Ruminococcus_B;s__GCA_002314255.1	13
CMAG_91	Ruminococcus_B	Bacteria;p__Firmicutes_A;c__Clostridia;o__Lachnospirales;f__Lachnospiraceae;g__Ruminococcus_B;s__	13
CMAG_93	Ruminococcus_B	Bacteria;p__Firmicutes_A;c__Clostridia;o__Lachnospirales;f__Lachnospiraceae;g__Ruminococcus_B;s__	13
CMAG_95	Ruminococcus_B	Bacteria;p__Firmicutes_A;c__Clostridia;o__Lachnospirales;f__Lachnospiraceae;g__Ruminococcus_B;s__GCA_002314255.1	13
CMAG_96	Ruminococcus_B	Bacteria;p__Firmicutes_A;c__Clostridia;o__Lachnospirales;f__Lachnospiraceae;g__Ruminococcus_B;s__	13
CMAG_98	Ruminococcus_B	Bacteria;p__Firmicutes_A;c__Clostridia;o__Lachnospirales;f__Lachnospiraceae;g__Ruminococcus_B;s__	13
CMAG_431	UBA2862	Bacteria;p__Firmicutes_A;c__Clostridia;o__Christensenellales;f__CAG-74;g__UBA2862;s__	15
CMAG_432	UBA2862	Bacteria;p__Firmicutes_A;c__Clostridia;o__Christensenellales;f__CAG-74;g__UBA2862;s__	15
CMAG_460	UBA2862	Bacteria;p__Firmicutes_A;c__Clostridia;o__Christensenellales;f__CAG-74;g__UBA2862;s__	15
CMAG_318	UBA7102	Bacteria;p__Firmicutes_A;c__Clostridia;o__Christensenellales;f__UBA1750;g__UBA7102;s__	16
CMAG_353	UBA7102	Bacteria;p__Firmicutes_A;c__Clostridia;o__Christensenellales;f__UBA1750;g__UBA7102;s__	16
CMAG_375	UBA7102	Bacteria;p__Firmicutes_A;c__Clostridia;o__Christensenellales;f__UBA1750;g__UBA7102;s__	16
CMAG_412	UBA7102	Bacteria;p__Firmicutes_A;c__Clostridia;o__Christensenellales;f__UBA1750;g__UBA7102;s__	16
CMAG_414	UBA7102	Bacteria;p__Firmicutes_A;c__Clostridia;o__Christensenellales;f__UBA1750;g__UBA7102;s__	16
CMAG_437	UBA7102	Bacteria;p__Firmicutes_A;c__Clostridia;o__Christensenellales;f__UBA1750;g__UBA7102;s__	16
CMAG_143	Blautia	Bacteria;p__Firmicutes_A;c__Clostridia;o__Lachnospirales;f__Lachnospiraceae;g__Blautia;s__	17
CMAG_163	Blautia	Bacteria;p__Firmicutes_A;c__Clostridia;o__Lachnospirales;f__Lachnospiraceae;g__Blautia;s__	17
CMAG_179	UBA7182	Bacteria;p__Firmicutes_A;c__Clostridia;o__Lachnospirales;f__Lachnospiraceae;g__UBA7182;s__GCF_002160135.1	17
CMAG_182	GCA-900066575	Bacteria;p__Firmicutes_A;c__Clostridia;o__Lachnospirales;f__Lachnospiraceae;g__GCA-900066575;s__GCF_002160765.1	17
CMAG_191	UBA7182	Bacteria;p__Firmicutes_A;c__Clostridia;o__Lachnospirales;f__Lachnospiraceae;g__UBA7182;s__GCF_002160135.1	17
CMAG_195	GCA-900066575	Bacteria;p__Firmicutes_A;c__Clostridia;o__Lachnospirales;f__Lachnospiraceae;g__GCA-900066575;s__GCF_002160765.1	17
CMAG_198	UBA7182	Bacteria;p__Firmicutes_A;c__Clostridia;o__Lachnospirales;f__Lachnospiraceae;g__UBA7182;s__GCF_002160135.1	17
CMAG_20	Blautia_A	Bacteria;p__Firmicutes_A;c__Clostridia;o__Lachnospirales;f__Lachnospiraceae;g__Blautia_A;s__	17
CMAG_206	undefined	Bacteria;p__Firmicutes_A;c__Clostridia;o__Lachnospirales;f__Lachnospiraceae;g__;s__	17
CMAG_207	GCA-900066575	Bacteria;p__Firmicutes_A;c__Clostridia;o__Lachnospirales;f__Lachnospiraceae;g__GCA-900066575;s__	17
CMAG_21	Blautia_A	Bacteria;p__Firmicutes_A;c__Clostridia;o__Lachnospirales;f__Lachnospiraceae;g__Blautia_A;s__	17
CMAG_213	undefined	Bacteria;p__Firmicutes_A;c__Clostridia;o__Lachnospirales;f__Lachnospiraceae;g__;s__	17
CMAG_222	undefined	Bacteria;p__Firmicutes_A;c__Clostridia;o__Lachnospirales;f__Lachnospiraceae;g__;s__	17
CMAG_223	Fusicatenibacter	Bacteria;p__Firmicutes_A;c__Clostridia;o__Lachnospirales;f__Lachnospiraceae;g__Fusicatenibacter;s__	17
CMAG_227	UBA7160	Bacteria;p__Firmicutes_A;c__Clostridia;o__Lachnospirales;f__Lachnospiraceae;g__UBA7160;s__	17
CMAG_229	undefined	Bacteria;p__Firmicutes_A;c__Clostridia;o__Lachnospirales;f__Lachnospiraceae;g__;s__	17
CMAG_230	Ruminococcus_G	Bacteria;p__Firmicutes_A;c__Clostridia;o__Lachnospirales;f__Lachnospiraceae;g__Ruminococcus_G;s__	17
CMAG_232	Blautia_A	Bacteria;p__Firmicutes_A;c__Clostridia;o__Lachnospirales;f__Lachnospiraceae;g__Blautia_A;s__	17
CMAG_236	GCA-900066135	Bacteria;p__Firmicutes_A;c__Clostridia;o__Lachnospirales;f__Lachnospiraceae;g__GCA-900066135;s__	17
CMAG_24	Blautia_A	Bacteria;p__Firmicutes_A;c__Clostridia;o__Lachnospirales;f__Lachnospiraceae;g__Blautia_A;s__	17
CMAG_240	GCA-900066135	Bacteria;p__Firmicutes_A;c__Clostridia;o__Lachnospirales;f__Lachnospiraceae;g__GCA-900066135;s__	17
CMAG_245	undefined	Bacteria;p__Firmicutes_A;c__Clostridia;o__Lachnospirales;f__Lachnospiraceae;g__;s__	17
CMAG_247	Fusicatenibacter	Bacteria;p__Firmicutes_A;c__Clostridia;o__Lachnospirales;f__Lachnospiraceae;g__Fusicatenibacter;s__	17
CMAG_249	Fusicatenibacter	Bacteria;p__Firmicutes_A;c__Clostridia;o__Lachnospirales;f__Lachnospiraceae;g__Fusicatenibacter;s__	17
CMAG_263	undefined	Bacteria;p__Firmicutes_A;c__Clostridia;o__Lachnospirales;f__Lachnospiraceae;g__;s__	17
CMAG_275	Fusicatenibacter	Bacteria;p__Firmicutes_A;c__Clostridia;o__Lachnospirales;f__Lachnospiraceae;g__Fusicatenibacter;s__	17
CMAG_278	undefined	Bacteria;p__Firmicutes_A;c__Clostridia;o__Lachnospirales;f__Lachnospiraceae;g__;s__	17
CMAG_284	undefined	Bacteria;p__Firmicutes_A;c__Clostridia;o__Lachnospirales;f__Lachnospiraceae;g__;s__	17
CMAG_290	Fusicatenibacter	Bacteria;p__Firmicutes_A;c__Clostridia;o__Lachnospirales;f__Lachnospiraceae;g__Fusicatenibacter;s__	17
CMAG_295	undefined	Bacteria;p__Firmicutes_A;c__Clostridia;o__Lachnospirales;f__Lachnospiraceae;g__;s__	17
CMAG_37	Blautia_A	Bacteria;p__Firmicutes_A;c__Clostridia;o__Lachnospirales;f__Lachnospiraceae;g__Blautia_A;s__	17
CMAG_40	Blautia_A	Bacteria;p__Firmicutes_A;c__Clostridia;o__Lachnospirales;f__Lachnospiraceae;g__Blautia_A;s__	17
CMAG_45	Blautia	Bacteria;p__Firmicutes_A;c__Clostridia;o__Lachnospirales;f__Lachnospiraceae;g__Blautia;s__GCF_002161285.1	17
CMAG_61	GCA-900066575	Bacteria;p__Firmicutes_A;c__Clostridia;o__Lachnospirales;f__Lachnospiraceae;g__GCA-900066575;s__GCF_002160765.1	17
CMAG_65	UBA7182	Bacteria;p__Firmicutes_A;c__Clostridia;o__Lachnospirales;f__Lachnospiraceae;g__UBA7182;s__GCF_002160135.1	17
CMAG_69	GCA-900066575	Bacteria;p__Firmicutes_A;c__Clostridia;o__Lachnospirales;f__Lachnospiraceae;g__GCA-900066575;s__GCF_002160765.1	17
CMAG_129	CAG-451	Bacteria;p__Firmicutes;c__Bacilli;o__RF39;f__UBA660;g__CAG-451;s__	20
CMAG_135	CAG-451	Bacteria;p__Firmicutes;c__Bacilli;o__RF39;f__UBA660;g__CAG-451;s__	20
CMAG_137	CAG-451	Bacteria;p__Firmicutes;c__Bacilli;o__RF39;f__UBA660;g__CAG-451;s__	20
CMAG_150	CAG-451	Bacteria;p__Firmicutes;c__Bacilli;o__RF39;f__UBA660;g__CAG-451;s__	20
CMAG_151	CAG-451	Bacteria;p__Firmicutes;c__Bacilli;o__RF39;f__UBA660;g__CAG-451;s__	20
CMAG_154	CAG-451	Bacteria;p__Firmicutes;c__Bacilli;o__RF39;f__UBA660;g__CAG-451;s__	20
CMAG_140	undefined	Bacteria;p__Actinobacteriota;c__Coriobacteriia;o__Coriobacteriales;f__Eggerthellaceae;g__;s__	21
CMAG_159	Gordonibacter	Bacteria;p__Actinobacteriota;c__Coriobacteriia;o__Coriobacteriales;f__Eggerthellaceae;g__Gordonibacter;s__	21
CMAG_165	CHKCI002	Bacteria;p__Actinobacteriota;c__Coriobacteriia;o__Coriobacteriales;f__Eggerthellaceae;g__CHKCI002;s__GCF_002159935.1	21
CMAG_166	CHKCI002	Bacteria;p__Actinobacteriota;c__Coriobacteriia;o__Coriobacteriales;f__Eggerthellaceae;g__CHKCI002;s__GCF_002159935.1	21
CMAG_7	Gordonibacter	Bacteria;p__Actinobacteriota;c__Coriobacteriia;o__Coriobacteriales;f__Eggerthellaceae;g__Gordonibacter;s__Gordonibacter urolithinfaciens	21
CMAG_321	UBA11940	Bacteria;p__Firmicutes_A;c__Clostridia;o__4C28d-15;f__CAG-727;g__UBA11940;s__	22
CMAG_334	UBA11940	Bacteria;p__Firmicutes_A;c__Clostridia;o__4C28d-15;f__CAG-727;g__UBA11940;s__	22
CMAG_351	UBA11940	Bacteria;p__Firmicutes_A;c__Clostridia;o__4C28d-15;f__CAG-727;g__UBA11940;s__	22
CMAG_440	UBA11940	Bacteria;p__Firmicutes_A;c__Clostridia;o__4C28d-15;f__CAG-727;g__UBA11940;s__	22
CMAG_458	UBA11940	Bacteria;p__Firmicutes_A;c__Clostridia;o__4C28d-15;f__CAG-727;g__UBA11940;s__	22
CMAG_466	UBA11940	Bacteria;p__Firmicutes_A;c__Clostridia;o__4C28d-15;f__CAG-727;g__UBA11940;s__	22
CMAG_395	CAG-180	Bacteria;p__Firmicutes_A;c__Clostridia;o__Oscillospirales;f__DTU089;g__CAG-180;s__	23
CMAG_385	UBA4716	Bacteria;p__Firmicutes_A;c__Clostridia;o__CAG-41;f__UBA1381;g__UBA4716;s__	24
CMAG_389	UBA4716	Bacteria;p__Firmicutes_A;c__Clostridia;o__CAG-41;f__UBA1381;g__UBA4716;s__	24
CMAG_430	undefined	Bacteria;p__Firmicutes_A;c__Clostridia;o__CAG-41;f__UBA1381;g__;s__	24
CMAG_469	UBA4716	Bacteria;p__Firmicutes_A;c__Clostridia;o__CAG-41;f__UBA1381;g__UBA4716;s__	24
CMAG_323	undefined	Bacteria;p__Firmicutes_A;c__Clostridia;o__Oscillospirales;f__Oscillospiraceae;g__;s__	26
CMAG_392	CAG-110	Bacteria;p__Firmicutes_A;c__Clostridia;o__Oscillospirales;f__Oscillospiraceae;g__CAG-110;s__	26
CMAG_445	undefined	Bacteria;p__Firmicutes_A;c__Clostridia;o__Oscillospirales;f__Oscillospiraceae;g__;s__	26
CMAG_450	undefined	Bacteria;p__Firmicutes_A;c__Clostridia;o__Oscillospirales;f__Oscillospiraceae;g__;s__	26
CMAG_338	UBA5446	Bacteria;p__Firmicutes_A;c__Clostridia;o__Oscillospirales;f__Oscillospiraceae;g__UBA5446;s__	27
CMAG_339	UBA5446	Bacteria;p__Firmicutes_A;c__Clostridia;o__Oscillospirales;f__Oscillospiraceae;g__UBA5446;s__	27
CMAG_367	UBA5446	Bacteria;p__Firmicutes_A;c__Clostridia;o__Oscillospirales;f__Oscillospiraceae;g__UBA5446;s__	27
CMAG_380	UBA5446	Bacteria;p__Firmicutes_A;c__Clostridia;o__Oscillospirales;f__Oscillospiraceae;g__UBA5446;s__	27
CMAG_399	UBA5446	Bacteria;p__Firmicutes_A;c__Clostridia;o__Oscillospirales;f__Oscillospiraceae;g__UBA5446;s__	27
CMAG_400	UBA5446	Bacteria;p__Firmicutes_A;c__Clostridia;o__Oscillospirales;f__Oscillospiraceae;g__UBA5446;s__	27
CMAG_199	Butyricicoccus	Bacteria;p__Firmicutes_A;c__Clostridia;o__Oscillospirales;f__Butyricicoccaceae;g__Butyricicoccus;s__	29
CMAG_310	Butyricicoccus	Bacteria;p__Firmicutes_A;c__Clostridia;o__Oscillospirales;f__Butyricicoccaceae;g__Butyricicoccus;s__	29
CMAG_359	Agathobaculum	Bacteria;p__Firmicutes_A;c__Clostridia;o__Oscillospirales;f__Butyricicoccaceae;g__Agathobaculum;s__	29
CMAG_421	Butyricicoccus	Bacteria;p__Firmicutes_A;c__Clostridia;o__Oscillospirales;f__Butyricicoccaceae;g__Butyricicoccus;s__	29
CMAG_435	Butyricicoccus	Bacteria;p__Firmicutes_A;c__Clostridia;o__Oscillospirales;f__Butyricicoccaceae;g__Butyricicoccus;s__	29
CMAG_462	Agathobaculum	Bacteria;p__Firmicutes_A;c__Clostridia;o__Oscillospirales;f__Butyricicoccaceae;g__Agathobaculum;s__	29
CMAG_1	Anaeromassilibacillus	Bacteria;p__Firmicutes_A;c__Clostridia;o__Oscillospirales;f__DTU089;g__Anaeromassilibacillus;s__GCF_002159845.1	30
CMAG_11	Anaeromassilibacillus	Bacteria;p__Firmicutes_A;c__Clostridia;o__Oscillospirales;f__DTU089;g__Anaeromassilibacillus;s__GCF_002159845.1	30
CMAG_12	Anaeromassilibacillus	Bacteria;p__Firmicutes_A;c__Clostridia;o__Oscillospirales;f__DTU089;g__Anaeromassilibacillus;s__GCF_002159845.1	30
CMAG_196	Anaeromassilibacillus	Bacteria;p__Firmicutes_A;c__Clostridia;o__Oscillospirales;f__DTU089;g__Anaeromassilibacillus;s__GCF_002159845.1	30
CMAG_202	An200	Bacteria;p__Firmicutes_A;c__Clostridia;o__Oscillospirales;f__DTU089;g__An200;s__	30
CMAG_214	An200	Bacteria;p__Firmicutes_A;c__Clostridia;o__Oscillospirales;f__DTU089;g__An200;s__	30
CMAG_217	undefined	Bacteria;p__Firmicutes_A;c__Clostridia;o__Oscillospirales;f__DTU089;g__;s__	30
CMAG_258	undefined	Bacteria;p__Firmicutes_A;c__Clostridia;o__Oscillospirales;f__DTU089;g__;s__	30
CMAG_282	undefined	Bacteria;p__Firmicutes_A;c__Clostridia;o__Oscillospirales;f__DTU089;g__;s__	30
CMAG_291	undefined	Bacteria;p__Firmicutes_A;c__Clostridia;o__Oscillospirales;f__DTU089;g__;s__	30
CMAG_292	undefined	Bacteria;p__Firmicutes_A;c__Clostridia;o__Oscillospirales;f__DTU089;g__;s__	30
CMAG_296	undefined	Bacteria;p__Firmicutes_A;c__Clostridia;o__Oscillospirales;f__DTU089;g__;s__	30
CMAG_299	undefined	Bacteria;p__Firmicutes_A;c__Clostridia;o__Oscillospirales;f__DTU089;g__;s__	30
CMAG_4	Anaeromassilibacillus	Bacteria;p__Firmicutes_A;c__Clostridia;o__Oscillospirales;f__DTU089;g__Anaeromassilibacillus;s__GCF_002159845.1	30
CMAG_8	Anaeromassilibacillus	Bacteria;p__Firmicutes_A;c__Clostridia;o__Oscillospirales;f__DTU089;g__Anaeromassilibacillus;s__GCF_002159845.1	30
CMAG_254	Eubacterium_E	Bacteria;p__Firmicutes_A;c__Clostridia;o__Lachnospirales;f__Lachnospiraceae;g__Eubacterium_E;s__GCF_900016875.1	31
CMAG_256	Eubacterium_E	Bacteria;p__Firmicutes_A;c__Clostridia;o__Lachnospirales;f__Lachnospiraceae;g__Eubacterium_E;s__GCF_900016875.1	31
CMAG_266	Eubacterium_E	Bacteria;p__Firmicutes_A;c__Clostridia;o__Lachnospirales;f__Lachnospiraceae;g__Eubacterium_E;s__GCF_900016875.1	31
CMAG_47	Eubacterium_E	Bacteria;p__Firmicutes_A;c__Clostridia;o__Lachnospirales;f__Lachnospiraceae;g__Eubacterium_E;s__GCF_002161065.1	31
CMAG_205	Oscillibacter	Bacteria;p__Firmicutes_A;c__Clostridia;o__Oscillospirales;f__Oscillospiraceae;g__Oscillibacter;s__	32
CMAG_209	Oscillibacter	Bacteria;p__Firmicutes_A;c__Clostridia;o__Oscillospirales;f__Oscillospiraceae;g__Oscillibacter;s__	32
CMAG_211	undefined	Bacteria;p__Firmicutes_A;c__Clostridia;o__Oscillospirales;f__Oscillospiraceae;g__;s__	32
CMAG_216	undefined	Bacteria;p__Firmicutes_A;c__Clostridia;o__Oscillospirales;f__Oscillospiraceae;g__;s__	32
CMAG_241	undefined	Bacteria;p__Firmicutes_A;c__Clostridia;o__Oscillospirales;f__Oscillospiraceae;g__;s__	32
CMAG_250	Oscillibacter	Bacteria;p__Firmicutes_A;c__Clostridia;o__Oscillospirales;f__Oscillospiraceae;g__Oscillibacter;s__	32
CMAG_253	Oscillibacter	Bacteria;p__Firmicutes_A;c__Clostridia;o__Oscillospirales;f__Oscillospiraceae;g__Oscillibacter;s__	32
CMAG_257	undefined	Bacteria;p__Firmicutes_A;c__Clostridia;o__Oscillospirales;f__Oscillospiraceae;g__;s__	32
CMAG_262	undefined	Bacteria;p__Firmicutes_A;c__Clostridia;o__Oscillospirales;f__Oscillospiraceae;g__;s__	32
CMAG_269	undefined	Bacteria;p__Firmicutes_A;c__Clostridia;o__Oscillospirales;f__Oscillospiraceae;g__;s__	32
CMAG_272	undefined	Bacteria;p__Firmicutes_A;c__Clostridia;o__Oscillospirales;f__Oscillospiraceae;g__;s__	32
CMAG_279	undefined	Bacteria;p__Firmicutes_A;c__Clostridia;o__Oscillospirales;f__Oscillospiraceae;g__;s__	32
CMAG_294	undefined	Bacteria;p__Firmicutes_A;c__Clostridia;o__Oscillospirales;f__Oscillospiraceae;g__;s__	32
CMAG_300	undefined	Bacteria;p__Firmicutes_A;c__Clostridia;o__Oscillospirales;f__Oscillospiraceae;g__;s__	32
CMAG_114	Anaerotignum	Bacteria;p__Firmicutes_A;c__Clostridia;o__Lachnospirales;f__Anaerotignaceae;g__Anaerotignum;s__	33
CMAG_71	ASF356	Bacteria;p__Firmicutes_A;c__Clostridia;o__Lachnospirales;f__Anaerotignaceae;g__ASF356;s__	33
CMAG_99	Anaerotignum	Bacteria;p__Firmicutes_A;c__Clostridia;o__Lachnospirales;f__Anaerotignaceae;g__Anaerotignum;s__Anaerotignum lactatifermentans	33
CMAG_242	Anaerotruncus	Bacteria;p__Firmicutes_A;c__Clostridia;o__Oscillospirales;f__Ruminococcaceae;g__Anaerotruncus;s__	34
CMAG_277	Anaerotruncus	Bacteria;p__Firmicutes_A;c__Clostridia;o__Oscillospirales;f__Ruminococcaceae;g__Anaerotruncus;s__	34
CMAG_56	Anaerotruncus	Bacteria;p__Firmicutes_A;c__Clostridia;o__Oscillospirales;f__Ruminococcaceae;g__Anaerotruncus;s__Anaerotruncus colihominis	34
CMAG_142	Holdemania	Bacteria;p__Firmicutes;c__Bacilli;o__Erysipelotrichales;f__Erysipelotrichaceae;g__Holdemania;s__	35
CMAG_102	undefined	Bacteria;p__Firmicutes_A;c__Clostridia;o__Lachnospirales;f__Lachnospiraceae;g__;s__	36
CMAG_104	undefined	Bacteria;p__Firmicutes_A;c__Clostridia;o__Lachnospirales;f__Lachnospiraceae;g__;s__	36
CMAG_105	Clostridium_M	Bacteria;p__Firmicutes_A;c__Clostridia;o__Lachnospirales;f__Lachnospiraceae;g__Clostridium_M;s__	36
CMAG_107	Lachnoclostridium_A	Bacteria;p__Firmicutes_A;c__Clostridia;o__Lachnospirales;f__Lachnospiraceae;g__Lachnoclostridium_A;s__	36
CMAG_109	undefined	Bacteria;p__Firmicutes_A;c__Clostridia;o__Lachnospirales;f__Lachnospiraceae;g__;s__	36
CMAG_111	Clostridium_M	Bacteria;p__Firmicutes_A;c__Clostridia;o__Lachnospirales;f__Lachnospiraceae;g__Clostridium_M;s__	36
CMAG_118	Clostridium_M	Bacteria;p__Firmicutes_A;c__Clostridia;o__Lachnospirales;f__Lachnospiraceae;g__Clostridium_M;s__	36
CMAG_120	undefined	Bacteria;p__Firmicutes_A;c__Clostridia;o__Lachnospirales;f__Lachnospiraceae;g__;s__	36
CMAG_124	undefined	Bacteria;p__Firmicutes_A;c__Clostridia;o__Lachnospirales;f__Lachnospiraceae;g__;s__	36
CMAG_126	Clostridium_M	Bacteria;p__Firmicutes_A;c__Clostridia;o__Lachnospirales;f__Lachnospiraceae;g__Clostridium_M;s__	36
CMAG_25	Clostridium_Q	Bacteria;p__Firmicutes_A;c__Clostridia;o__Lachnospirales;f__Lachnospiraceae;g__Clostridium_Q;s__Clostridium_Q saccharolyticum	36
CMAG_72	Clostridium_M	Bacteria;p__Firmicutes_A;c__Clostridia;o__Lachnospirales;f__Lachnospiraceae;g__Clostridium_M;s__	36
CMAG_76	Clostridium_M	Bacteria;p__Firmicutes_A;c__Clostridia;o__Lachnospirales;f__Lachnospiraceae;g__Clostridium_M;s__	36
CMAG_79	undefined	Bacteria;p__Firmicutes_A;c__Clostridia;o__Lachnospirales;f__Lachnospiraceae;g__;s__	36
CMAG_81	undefined	Bacteria;p__Firmicutes_A;c__Clostridia;o__Lachnospirales;f__Lachnospiraceae;g__;s__	36
CMAG_82	Lachnoclostridium_A	Bacteria;p__Firmicutes_A;c__Clostridia;o__Lachnospirales;f__Lachnospiraceae;g__Lachnoclostridium_A;s__	36
CMAG_87	Lachnoclostridium_A	Bacteria;p__Firmicutes_A;c__Clostridia;o__Lachnospirales;f__Lachnospiraceae;g__Lachnoclostridium_A;s__	36
CMAG_90	undefined	Bacteria;p__Firmicutes_A;c__Clostridia;o__Lachnospirales;f__Lachnospiraceae;g__;s__	36
CMAG_148	CAG-594	Bacteria;p__Firmicutes;c__Bacilli;o__RF39;f__UBA660;g__CAG-594;s__	37
CMAG_132	CAG-776	Bacteria;p__Firmicutes;c__Bacilli;o__RF39;f__UBA660;g__CAG-776;s__	39
CMAG_155	CAG-776	Bacteria;p__Firmicutes;c__Bacilli;o__RF39;f__UBA660;g__CAG-776;s__	39
CMAG_271	Angelakisella	Bacteria;p__Firmicutes_A;c__Clostridia;o__Oscillospirales;f__Ruminococcaceae;g__Angelakisella;s__	40
CMAG_130	Eubacterium_D	Bacteria;p__Firmicutes;c__Bacilli;o__Erysipelotrichales;f__Erysipelotrichaceae;g__Eubacterium_D;s__	41
CMAG_153	Merdibacter	Bacteria;p__Firmicutes;c__Bacilli;o__Erysipelotrichales;f__Erysipelotrichaceae;g__Merdibacter;s__	41
CMAG_168	Merdibacter	Bacteria;p__Firmicutes;c__Bacilli;o__Erysipelotrichales;f__Erysipelotrichaceae;g__Merdibacter;s__	41
CMAG_365	UBA1448	Bacteria;p__Firmicutes_A;c__Clostridia;o__Oscillospirales;f__Ruminococcaceae;g__UBA1448;s__	42
CMAG_376	UBA1448	Bacteria;p__Firmicutes_A;c__Clostridia;o__Oscillospirales;f__Ruminococcaceae;g__UBA1448;s__	42
CMAG_402	UBA1448	Bacteria;p__Firmicutes_A;c__Clostridia;o__Oscillospirales;f__Ruminococcaceae;g__UBA1448;s__	42
CMAG_406	UBA1448	Bacteria;p__Firmicutes_A;c__Clostridia;o__Oscillospirales;f__Ruminococcaceae;g__UBA1448;s__	42
CMAG_408	UBA1448	Bacteria;p__Firmicutes_A;c__Clostridia;o__Oscillospirales;f__Ruminococcaceae;g__UBA1448;s__	42
CMAG_418	UBA1448	Bacteria;p__Firmicutes_A;c__Clostridia;o__Oscillospirales;f__Ruminococcaceae;g__UBA1448;s__	42
CMAG_423	UBA1448	Bacteria;p__Firmicutes_A;c__Clostridia;o__Oscillospirales;f__Ruminococcaceae;g__UBA1448;s__	42
CMAG_274	Eubacterium_G	Bacteria;p__Firmicutes_A;c__Clostridia;o__Lachnospirales;f__Lachnospiraceae;g__Eubacterium_G;s__	44
CMAG_139	Ruthenibacterium	Bacteria;p__Firmicutes_A;c__Clostridia;o__Oscillospirales;f__Ruminococcaceae;g__Ruthenibacterium;s__GCA_002315015.1	46
CMAG_145	Ruthenibacterium	Bacteria;p__Firmicutes_A;c__Clostridia;o__Oscillospirales;f__Ruminococcaceae;g__Ruthenibacterium;s__	46
CMAG_167	Ruthenibacterium	Bacteria;p__Firmicutes_A;c__Clostridia;o__Oscillospirales;f__Ruminococcaceae;g__Ruthenibacterium;s__	46
CMAG_233	Eisenbergiella	Bacteria;p__Firmicutes_A;c__Clostridia;o__Lachnospirales;f__Lachnospiraceae;g__Eisenbergiella;s__	48
CMAG_238	Eisenbergiella	Bacteria;p__Firmicutes_A;c__Clostridia;o__Lachnospirales;f__Lachnospiraceae;g__Eisenbergiella;s__	48
CMAG_246	Eisenbergiella	Bacteria;p__Firmicutes_A;c__Clostridia;o__Lachnospirales;f__Lachnospiraceae;g__Eisenbergiella;s__	48
CMAG_259	Eisenbergiella	Bacteria;p__Firmicutes_A;c__Clostridia;o__Lachnospirales;f__Lachnospiraceae;g__Eisenbergiella;s__	48
CMAG_260	CAG-65	Bacteria;p__Firmicutes_A;c__Clostridia;o__Lachnospirales;f__Lachnospiraceae;g__CAG-65;s__	48
CMAG_261	Eisenbergiella	Bacteria;p__Firmicutes_A;c__Clostridia;o__Lachnospirales;f__Lachnospiraceae;g__Eisenbergiella;s__	48
CMAG_287	Eisenbergiella	Bacteria;p__Firmicutes_A;c__Clostridia;o__Lachnospirales;f__Lachnospiraceae;g__Eisenbergiella;s__	48
CMAG_303	CAG-24	Bacteria;p__Firmicutes_A;c__Clostridia;o__Lachnospirales;f__Lachnospiraceae;g__CAG-24;s__	48
CMAG_158	CAG-988	Bacteria;p__Firmicutes;c__Bacilli;o__RF39;f__UBA660;g__CAG-988;s__GCA_000437335.1	49
CMAG_304	Negativibacillus	Bacteria;p__Firmicutes_A;c__Clostridia;o__Oscillospirales;f__Ruminococcaceae;g__Negativibacillus;s__	50
CMAG_307	Negativibacillus	Bacteria;p__Firmicutes_A;c__Clostridia;o__Oscillospirales;f__Ruminococcaceae;g__Negativibacillus;s__	50
CMAG_313	Negativibacillus	Bacteria;p__Firmicutes_A;c__Clostridia;o__Oscillospirales;f__Ruminococcaceae;g__Negativibacillus;s__	50
CMAG_62	Corynebacterium	Bacteria;p__Actinobacteriota;c__Actinobacteria;o__Corynebacteriales;f__Corynebacteriaceae;g__Corynebacterium;s__Corynebacterium stationis	52
CMAG_18	Lactobacillus_H	Bacteria;p__Firmicutes;c__Bacilli;o__Lactobacillales;f__Lactobacillaceae;g__Lactobacillus_H;s__Lactobacillus_H reuteri_B	54
CMAG_30	Lactobacillus_H	Bacteria;p__Firmicutes;c__Bacilli;o__Lactobacillales;f__Lactobacillaceae;g__Lactobacillus_H;s__Lactobacillus_H reuteri_B	54
CMAG_41	Lactobacillus_H	Bacteria;p__Firmicutes;c__Bacilli;o__Lactobacillales;f__Lactobacillaceae;g__Lactobacillus_H;s__	54
CMAG_43	Lactobacillus_H	Bacteria;p__Firmicutes;c__Bacilli;o__Lactobacillales;f__Lactobacillaceae;g__Lactobacillus_H;s__	54
CMAG_44	Lactobacillus_H	Bacteria;p__Firmicutes;c__Bacilli;o__Lactobacillales;f__Lactobacillaceae;g__Lactobacillus_H;s__Lactobacillus_H vaginalis	54
CMAG_49	Lactobacillus_H	Bacteria;p__Firmicutes;c__Bacilli;o__Lactobacillales;f__Lactobacillaceae;g__Lactobacillus_H;s__	54
CMAG_50	Lactobacillus_H	Bacteria;p__Firmicutes;c__Bacilli;o__Lactobacillales;f__Lactobacillaceae;g__Lactobacillus_H;s__Lactobacillus_H oris	54
CMAG_54	Lactobacillus_H	Bacteria;p__Firmicutes;c__Bacilli;o__Lactobacillales;f__Lactobacillaceae;g__Lactobacillus_H;s__	54
CMAG_63	Lactobacillus_H	Bacteria;p__Firmicutes;c__Bacilli;o__Lactobacillales;f__Lactobacillaceae;g__Lactobacillus_H;s__	54
CMAG_55	Bifidobacterium	Bacteria;p__Actinobacteriota;c__Actinobacteria;o__Actinomycetales;f__Bifidobacteriaceae;g__Bifidobacterium;s__	55
CMAG_57	Bifidobacterium	Bacteria;p__Actinobacteriota;c__Actinobacteria;o__Actinomycetales;f__Bifidobacteriaceae;g__Bifidobacterium;s__	55
CMAG_59	Bifidobacterium	Bacteria;p__Actinobacteriota;c__Actinobacteria;o__Actinomycetales;f__Bifidobacteriaceae;g__Bifidobacterium;s__	55
CMAG_144	Massiliomicrobiota	Bacteria;p__Firmicutes;c__Bacilli;o__Erysipelotrichales;f__Erysipelatoclostridiaceae;g__Massiliomicrobiota;s__GCF_002160815.1	56
CMAG_146	Erysipelatoclostridium	Bacteria;p__Firmicutes;c__Bacilli;o__Erysipelotrichales;f__Erysipelatoclostridiaceae;g__Erysipelatoclostridium;s__Erysipelatoclostridium spiroforme	56
CMAG_170	Massiliomicrobiota	Bacteria;p__Firmicutes;c__Bacilli;o__Erysipelotrichales;f__Erysipelatoclostridiaceae;g__Massiliomicrobiota;s__GCF_002160815.1	56
CMAG_172	CAG-631	Bacteria;p__Firmicutes;c__Bacilli;o__RFN20;f__CAG-631;g__CAG-631;s__GCA_000433015.1	59
CMAG_186	CAG-273	Bacteria;p__Firmicutes_A;c__Clostridia;o__TANB77;f__CAG-508;g__CAG-273;s__	60
CMAG_187	undefined	Bacteria;p__Firmicutes_A;c__Clostridia;o__TANB77;f__CAG-508;g__;s__	60
CMAG_190	CAG-354	Bacteria;p__Firmicutes_A;c__Clostridia;o__TANB77;f__CAG-508;g__CAG-354;s__	60
CMAG_194	CAG-269	Bacteria;p__Firmicutes_A;c__Clostridia;o__TANB77;f__CAG-508;g__CAG-269;s__	60
CMAG_306	CAG-269	Bacteria;p__Firmicutes_A;c__Clostridia;o__TANB77;f__CAG-508;g__CAG-269;s__	60
CMAG_308	CAG-269	Bacteria;p__Firmicutes_A;c__Clostridia;o__TANB77;f__CAG-508;g__CAG-269;s__	60
CMAG_309	CAG-269	Bacteria;p__Firmicutes_A;c__Clostridia;o__TANB77;f__CAG-508;g__CAG-269;s__	60
CMAG_311	CAG-273	Bacteria;p__Firmicutes_A;c__Clostridia;o__TANB77;f__CAG-508;g__CAG-273;s__	60
CMAG_312	CAG-269	Bacteria;p__Firmicutes_A;c__Clostridia;o__TANB77;f__CAG-508;g__CAG-269;s__	60
CMAG_51	CAG-354	Bacteria;p__Firmicutes_A;c__Clostridia;o__TANB77;f__CAG-508;g__CAG-354;s__	60
CMAG_436	UBA1409	Bacteria;p__Firmicutes_A;c__Clostridia;o__Oscillospirales;f__Ruminococcaceae;g__UBA1409;s__GCA_002305045.1	63
CMAG_203	UBA7096	Bacteria;p__Firmicutes_A;c__Clostridia;o__Lachnospirales;f__Lachnospiraceae;g__UBA7096;s__	64
CMAG_215	undefined	Bacteria;p__Firmicutes_A;c__Clostridia;o__Lachnospirales;f__Lachnospiraceae;g__;s__	64
CMAG_225	undefined	Bacteria;p__Firmicutes_A;c__Clostridia;o__Lachnospirales;f__Lachnospiraceae;g__;s__	64
CMAG_255	undefined	Bacteria;p__Firmicutes_A;c__Clostridia;o__Lachnospirales;f__Lachnospiraceae;g__;s__	64
CMAG_283	undefined	Bacteria;p__Firmicutes_A;c__Clostridia;o__Lachnospirales;f__Lachnospiraceae;g__;s__	64
CMAG_204	Romboutsia	Bacteria;p__Firmicutes_A;c__Clostridia;o__Peptostreptococcales;f__Peptostreptococcaceae;g__Romboutsia;s__	65
CMAG_244	Romboutsia	Bacteria;p__Firmicutes_A;c__Clostridia;o__Peptostreptococcales;f__Peptostreptococcaceae;g__Romboutsia;s__	65
CMAG_138	UBA5026	Bacteria;p__Firmicutes;c__Bacilli;o__RF39;f__UBA660;g__UBA5026;s__	66
CMAG_173	UBA5026	Bacteria;p__Firmicutes;c__Bacilli;o__RF39;f__UBA660;g__UBA5026;s__	66
CMAG_42	Helicobacter_D	Bacteria;p__Campylobacterota;c__Campylobacteria;o__Campylobacterales;f__Helicobacteraceae;g__Helicobacter_D;s__Helicobacter_D pullorum	67
CMAG_391	UBA4626	Bacteria;p__Firmicutes_A;c__Clostridia;o__4C28d-15;f__UBA1242;g__UBA4626;s__	68
CMAG_413	UBA11534	Bacteria;p__Firmicutes_A;c__Clostridia;o__UBA1212;f__UBA11534;g__UBA11534;s__UBA11534	69
CMAG_317	UBA2862	Bacteria;p__Firmicutes_A;c__Clostridia;o__Christensenellales;f__CAG-74;g__UBA2862;s__	70
CMAG_335	UBA2862	Bacteria;p__Firmicutes_A;c__Clostridia;o__Christensenellales;f__CAG-74;g__UBA2862;s__	70
CMAG_416	undefined	Bacteria;p__Firmicutes_A;c__Clostridia;o__Christensenellales;f__CAG-74;g__;s__	70
CMAG_439	undefined	Bacteria;p__Firmicutes_A;c__Clostridia;o__Christensenellales;f__CAG-74;g__;s__	70
CMAG_131	CAG-822	Bacteria;p__Firmicutes;c__Bacilli;o__RF39;f__UBA660;g__CAG-822;s__	71
CMAG_134	CAG-822	Bacteria;p__Firmicutes;c__Bacilli;o__RF39;f__UBA660;g__CAG-822;s__	71
CMAG_175	CAG-822	Bacteria;p__Firmicutes;c__Bacilli;o__RF39;f__UBA660;g__CAG-822;s__	71
CMAG_319	UBA1191	Bacteria;p__Firmicutes_A;c__Clostridia;o__Peptostreptococcales;f__Anaerovoracaceae;g__UBA1191;s__	74
CMAG_341	UBA1191	Bacteria;p__Firmicutes_A;c__Clostridia;o__Peptostreptococcales;f__Anaerovoracaceae;g__UBA1191;s__	74
CMAG_452	undefined	Bacteria;p__Firmicutes_A;c__Clostridia;o__Peptostreptococcales;f__Anaerovoracaceae;g__;s__	74
CMAG_3	Savagella	Bacteria;p__Firmicutes_A;c__Clostridia;o__Clostridiales;f__Savagellaceae;g__Savagella;s__GCF_001655775.1	76
CMAG_6	Alistipes	Bacteria;p__Bacteroidota;c__Bacteroidia;o__Bacteroidales;f__Rikenellaceae;g__Alistipes;s__GCF_900021155.1	77
CMAG_171	UBA7057	Bacteria;p__Firmicutes;c__Bacilli;o__RF39;f__UBA660;g__UBA7057;s__	79
CMAG_288	Ruminococcus_E	Bacteria;p__Firmicutes_A;c__Clostridia;o__Oscillospirales;f__DTU089;g__Ruminococcus_E;s__	81
CMAG_177	UBA11493	Bacteria;p__Verrucomicrobiota;c__Lentisphaeria;o__UBA1784;f__UBA1784;g__UBA11493;s__	82
CMAG_326	UBA866	Bacteria;p__Firmicutes_A;c__Clostridia;o__Oscillospirales;f__Ruminococcaceae;g__UBA866;s__	83
CMAG_346	UBA3818	Bacteria;p__Firmicutes_A;c__Clostridia;o__Oscillospirales;f__Ruminococcaceae;g__UBA3818;s__	84
CMAG_231	undefined	Bacteria;p__Firmicutes_A;c__Clostridia;o__Lachnospirales;f__Lachnospiraceae;g__;s__	86
CMAG_239	undefined	Bacteria;p__Firmicutes_A;c__Clostridia;o__Lachnospirales;f__Lachnospiraceae;g__;s__	86
CMAG_252	undefined	Bacteria;p__Firmicutes_A;c__Clostridia;o__Lachnospirales;f__Lachnospiraceae;g__;s__	86
CMAG_298	Eubacterium_I	Bacteria;p__Firmicutes_A;c__Clostridia;o__Lachnospirales;f__Lachnospiraceae;g__Eubacterium_I;s__	86
CMAG_75	CHKCI001	Bacteria;p__Firmicutes_A;c__Clostridia;o__Lachnospirales;f__Lachnospiraceae;g__CHKCI001;s__	87
CMAG_86	CHKCI001	Bacteria;p__Firmicutes_A;c__Clostridia;o__Lachnospirales;f__Lachnospiraceae;g__CHKCI001;s__	87
CMAG_97	CHKCI001	Bacteria;p__Firmicutes_A;c__Clostridia;o__Lachnospirales;f__Lachnospiraceae;g__CHKCI001;s__	87
CMAG_336	CAG-145	Bacteria;p__Firmicutes_A;c__Clostridia;o__Peptostreptococcales;f__Anaerovoracaceae;g__CAG-145;s__	88
CMAG_369	Emergencia	Bacteria;p__Firmicutes_A;c__Clostridia;o__Peptostreptococcales;f__Anaerovoracaceae;g__Emergencia;s__	88
CMAG_427	CAG-145	Bacteria;p__Firmicutes_A;c__Clostridia;o__Peptostreptococcales;f__Anaerovoracaceae;g__CAG-145;s__	88
CMAG_17	Lactobacillus_B	Bacteria;p__Firmicutes;c__Bacilli;o__Lactobacillales;f__Lactobacillaceae;g__Lactobacillus_B;s__Lactobacillus_B salivarius	91
CMAG_29	Lactobacillus_B	Bacteria;p__Firmicutes;c__Bacilli;o__Lactobacillales;f__Lactobacillaceae;g__Lactobacillus_B;s__	91
CMAG_32	Lactobacillus_B	Bacteria;p__Firmicutes;c__Bacilli;o__Lactobacillales;f__Lactobacillaceae;g__Lactobacillus_B;s__	91
CMAG_428	D5	Bacteria;p__Firmicutes_A;c__Clostridia;o__Oscillospirales;f__Ruminococcaceae;g__D5;s__	92
CMAG_446	UBA1375	Bacteria;p__Firmicutes_A;c__Clostridia;o__Oscillospirales;f__Ruminococcaceae;g__UBA1375;s__	93
CMAG_463	UBA1375	Bacteria;p__Firmicutes_A;c__Clostridia;o__Oscillospirales;f__Ruminococcaceae;g__UBA1375;s__GCA_002305795.1	93
CMAG_465	UBA1375	Bacteria;p__Firmicutes_A;c__Clostridia;o__Oscillospirales;f__Ruminococcaceae;g__UBA1375;s__	93
CMAG_382	undefined	Bacteria;p__Firmicutes_A;c__Clostridia;o__Oscillospirales;f__;g__;s__	95
CMAG_322	UBA7597	Bacteria;p__Firmicutes_A;c__Clostridia;o__4C28d-15;f__CAG-727;g__UBA7597;s__	96
CMAG_349	UBA7597	Bacteria;p__Firmicutes_A;c__Clostridia;o__4C28d-15;f__CAG-727;g__UBA7597;s__	96
CMAG_424	UBA7597	Bacteria;p__Firmicutes_A;c__Clostridia;o__4C28d-15;f__CAG-727;g__UBA7597;s__	96
CMAG_372	UBA1390	Bacteria;p__Firmicutes_A;c__Clostridia;o__Lachnospirales;f__UBA1390;g__UBA1390;s__GCA_002305315.1	97
CMAG_383	UBA1390	Bacteria;p__Firmicutes_A;c__Clostridia;o__Lachnospirales;f__UBA1390;g__UBA1390;s__GCA_002305315.1	97
CMAG_404	UBA1390	Bacteria;p__Firmicutes_A;c__Clostridia;o__Lachnospirales;f__UBA1390;g__UBA1390;s__GCA_002305315.1	97
CMAG_444	UBA11517	Bacteria;p__Firmicutes_A;c__Clostridia;o__4C28d-15;f__UBA1242;g__UBA11517;s__	99
CMAG_5	CHKCI006	Bacteria;p__Firmicutes;c__Bacilli;o__Erysipelotrichales;f__Erysipelatoclostridiaceae;g__CHKCI006;s__GCF_900018345.1	101
CMAG_46	Enterococcus_E	Bacteria;p__Firmicutes;c__Bacilli;o__Lactobacillales;f__Enterococcaceae;g__Enterococcus_E;s__Enterococcus_E cecorum	103
CMAG_315	UBA5489	Bacteria;p__Firmicutes_A;c__Clostridia;o__4C28d-15;f__UBA1242;g__UBA5489;s__	104
CMAG_342	UBA5489	Bacteria;p__Firmicutes_A;c__Clostridia;o__4C28d-15;f__UBA1242;g__UBA5489;s__	104
CMAG_184	Eubacterium_R	Bacteria;p__Firmicutes_A;c__Clostridia;o__Oscillospirales;f__DTU089;g__Eubacterium_R;s__GCA_000431535.1	105
CMAG_384	undefined	Bacteria;p__Firmicutes_A;c__Clostridia;o__Oscillospirales;f__DTU089;g__;s__	105
CMAG_448	UBA1691	Bacteria;p__Firmicutes_A;c__Clostridia;o__Oscillospirales;f__DTU089;g__UBA1691;s__	106
CMAG_178	Marseille-P4683	Bacteria;p__Firmicutes_A;c__Clostridia;o__Oscillospirales;f__DTU089;g__Marseille-P4683;s__	108
CMAG_373	undefined	Bacteria;p__Firmicutes_A;c__Clostridia;o__Oscillospirales;f__DTU089;g__;s__	108
CMAG_314	CAG-312	Bacteria;p__Verrucomicrobiota;c__Verrucomicrobiae;o__Opitutales;f__CAG-312;g__CAG-312;s__	110
CMAG_48	Brachybacterium	Bacteria;p__Actinobacteriota;c__Actinobacteria;o__Actinomycetales;f__Dermabacteraceae;g__Brachybacterium;s__Brachybacterium paraconglomeratum	111
CMAG_70	Mailhella	Bacteria;p__Desulfobacterota;c__Desulfovibrionia;o__Desulfovibrionales;f__Desulfovibrionaceae;g__Mailhella;s__	112
CMAG_149	CAG-776	Bacteria;p__Firmicutes;c__Bacilli;o__RF39;f__UBA660;g__CAG-776;s__	113
CMAG_13	Escherichia	Bacteria;p__Proteobacteria;c__Gammaproteobacteria;o__Enterobacterales;f__Enterobacteriaceae;g__Escherichia;s__Escherichia coli	114
CMAG_14	Escherichia	Bacteria;p__Proteobacteria;c__Gammaproteobacteria;o__Enterobacterales;f__Enterobacteriaceae;g__Escherichia;s__Escherichia coli	114
CMAG_64	Escherichia	Bacteria;p__Proteobacteria;c__Gammaproteobacteria;o__Enterobacterales;f__Enterobacteriaceae;g__Escherichia;s__Escherichia coli	114
CMAG_210	Ruminiclostridium_C	Bacteria;p__Firmicutes_A;c__Clostridia;o__Oscillospirales;f__Oscillospiraceae;g__Ruminiclostridium_C;s__	115
CMAG_162	CAG-877	Bacteria;p__Firmicutes;c__Bacilli;o__RF39;f__UBA660;g__CAG-877;s__	119
CMAG_358	UBA2862	Bacteria;p__Firmicutes_A;c__Clostridia;o__Christensenellales;f__CAG-74;g__UBA2862;s__	125
