## Supplementary material for "Assembly of hundreds of novel bacterial genomes from the chicken caecum": Dataset 1

### Sheet: Sheet1
MAG	Chicken_1	Chicken_2	Chicken_3	Chicken_4	Chicken_5	Chicken_6	Chicken_7	Chicken_8	Chicken_9	Chicken_10	Chicken_11	Chicken_12	Chicken_13	Chicken_14	Chicken_15	Chicken_16	Chicken_17	Chicken_18	Chicken_19	Chicken_20	Chicken_21	Chicken_22	Chicken_23	Chicken_24
CMAG_1	0.917633	3.13102	42.0651	7.66116	34.8518	8.12614	6.21675	10.5887	8.50698	2.12712	26.7278	19.0055	21.4615	23.875	10.8036	2.25595	2.69504	10.1438	9.02629	5.98699	17.9427	26.243	8.66189	6.72916
CMAG_2	22.7125	29.2223	33.0661	17.8352	12.0425	14.2394	20.1026	38.1231	4.88462	14.2194	31.4956	29.3177	71.0912	31.5561	15.025	22.86	12.4126	25.9543	20.8753	25.3883	44.8424	22.3316	31.3758	44.6676
CMAG_3	0.0492258	0.859904	1.9276	0.237573	1.51733	0.0788977	0.161576	0.131066	3.95152	0.0703093	2.72015	0.219664	1.1154	0.0628328	0.105244	0.137331	4.12462	1.79006	0.28164	0.141806	0.495132	0.0902488	0.366034	0.300444
CMAG_4	0.598176	3.36037	8.62339	2.03177	8.82332	4.36174	6.25309	8.09971	2.79852	5.25805	5.7755	4.34744	6.9367	5.20106	5.19566	1.11142	3.81553	33.4051	6.01097	2.10139	4.24569	7.92665	5.72006	2.45722
CMAG_5	2.22977	0.0658528	0.0776643	0.89266	0.127993	0.954829	0.195871	0.0960633	4.01343	2.06667	1.23111	1.19515	2.39824	6.78771	0.0777875	6.64238	0.790345	3.09104	1.19085	13.0163	2.41307	5.64285	0.0615392	2.36058
CMAG_6	84.7373	39.2682	29.4323	72.0322	91.6169	87.0885	338.924	217.681	86.1503	74.9951	237.477	78.87	167.607	150.876	346.999	181.664	365.248	35.5501	228.707	285.738	112.324	181.502	143.258	587.203
CMAG_7	3.07583	0.0785343	0.355701	0.0519691	0.64689	0.517174	0.50263	0.098156	0.403419	1.85698	0.567022	0.213639	0.891849	0.536443	0.787465	0.28533	6.73449	0.0310278	1.84242	0.162317	1.19054	0.592047	0.871895	0.699183
CMAG_8	0.515592	3.66899	12.2358	2.86104	11.6408	5.43334	31.8688	4.97989	4.19201	6.85374	8.17393	6.16702	8.06403	7.3486	7.13628	1.06828	3.07099	12.9292	10.2793	2.29102	5.83347	11.1078	7.98235	3.29732
CMAG_9	25.7259	32.8994	37.2374	20.2196	13.608	16.1919	22.7747	42.6764	5.68571	16.0682	35.3468	33.0816	80.1592	35.5649	16.9612	25.6556	14.188	29.2301	23.6803	28.3455	50.8741	25.2717	35.5372	49.9504
CMAG_10	22.8429	29.4414	34.6927	17.9431	12.095	14.6898	20.5309	38.5012	5.02322	14.1707	33.5797	29.7778	71.643	32.0554	15.9175	23.2568	12.4403	26.4668	21.1741	25.834	45.1345	23.3461	31.8483	45.1853
CMAG_11	0.319872	3.06206	9.43659	1.98779	8.52422	3.84639	7.27921	3.69922	6.96924	1.92467	6.32734	5.37423	9.46286	5.88236	20.7424	0.882064	8.74189	9.20473	7.38284	2.5179	4.43937	21.0004	26.5026	5.31134
CMAG_12	4.49641	25.6395	20.7913	6.07673	18.3942	24.4367	14.2388	11.1391	9.19724	8.56498	14.63	11.2145	16.0871	13.8889	14.9976	5.53965	10.0716	22.4599	19.6292	6.09486	11.3708	18.9298	16.8558	7.66963
CMAG_13	23.0872	6.15747	23.6859	5.80588	11.1823	75.1864	105.995	37.6191	55.3892	89.5587	4.36897	9.8682	16.2578	65.2251	39.0904	7.45884	55.224	20.9384	52.3754	3.34804	58.9546	5.73811	8.50039	4.38608
CMAG_14	9.27873	4.40993	2.71014	1.90864	6.48819	10.2916	9.90316	12.3349	19.8303	10.6504	1.55163	6.6563	2.02279	11.5055	4.04073	7.80625	17.1465	25.2961	7.90372	50.2485	7.57952	5.2001	2.27703	6.74119
CMAG_15	1.37959	1.45192	0.473193	133.481	25.8823	1.18632	0.936509	99.6645	69.8983	1.10854	76.5844	75.3169	26.7211	5.56661	7.45868	31.6046	97.9263	0.778227	44.8583	186.724	1.17723	0.68435	0.909998	243.884
CMAG_16	23.6169	28.6715	200.291	11.1942	6.07139	119.417	393.326	62.6302	26.0879	150.832	6.29971	56.0418	28.9615	96.7716	3.38263	58.8091	249.755	85.0967	102.303	11.2195	24.2391	79.6269	2.27093	11.0704
CMAG_17	52.7902	2.86262	8.85809	6.39626	2.00184	26.8619	11.9128	3.86458	13.7421	0.824962	0.988894	13.668	9.01999	22.1833	2.19637	0.102256	5.43605	21.0143	4.71386	0.0799131	1.66649	0.0879719	3.86016	0.0520723
CMAG_18	0.246042	18.7503	0.139588	57.7553	5.56795	3.96186	3.63323	1.7358	45.0026	27.7003	19.9552	4.17156	1.62735	17.0576	5.40151	1.59576	2.69279	2.99827	44.4944	2.01938	18.9759	1.42407	16.4124	1.09367
CMAG_19	9.61573	5.25002	1.7875	3.57915	4.04955	10.5964	12.9425	4.13954	15.0215	30.4536	0.796047	5.52321	2.9039	23.8154	4.06346	2.60387	18.9522	5.39686	1.64405	0.961182	4.60909	2.44267	1.84165	0.963671
CMAG_20	0.443481	0.383025	0.447752	0.161753	4.56491	4.69317	0.233869	0.164542	0.298148	0.260618	0.226903	0.178047	0.30243	0.245964	0.216155	0.121774	0.600576	0.269839	0.43612	0.2123	0.904115	13.7601	0.385925	0.27764
CMAG_21	19.1047	7.67893	2.84535	5.69088	3.9142	5.69148	3.83231	10.5327	126.406	157.164	2.10805	10.1957	58.7568	5.64797	2.72355	2.04535	229.05	2.42144	14.209	3.27095	44.9174	4.012	9.84014	2.17356
CMAG_22	7.39091	4.61509	1.52216	4.58791	6.48604	11.3424	18.856	4.76702	19.7831	34.2079	1.68271	6.33884	4.53157	28.644	5.31442	4.64546	20.3077	4.79322	5.79872	2.32442	6.89092	2.55222	2.40886	1.59428
CMAG_23	587.212	1105.33	3.20196	231.337	40.6178	300.536	3.22634	378.239	1800.49	14.9089	6.63427	422.746	4.04701	490.519	2.91039	1.51402	10.8503	24.5826	1.70607	396.903	1.61418	1.04832	1.03679	1.79169
CMAG_24	1.36409	1.12541	0.835072	0.900501	0.601236	1.27135	1.80413	0.743699	1.1092	1.5633	4.67094	1.11466	0.938692	2.02498	0.693773	1.03468	1.11761	0.150444	2.32263	0.896219	1.20076	2.48936	1.79434	1.03157
CMAG_25	8.38725	13.1878	0.939406	0.154137	20.9739	2.1496	13.5703	0.33887	8.23728	9.89554	38.6564	0.752933	16.0298	7.71043	2.07373	0.70761	16.8109	6.80398	6.01286	8.87264	12.2196	18.0655	1.43298	9.6795
CMAG_26	3.88259	6.1695	1.32839	35.6781	60.3799	40.3646	21.189	9.85519	12.9701	55.618	18.8417	22.3103	6.69281	55.6844	35.1458	2.63223	28.9702	2.08523	50.2264	1.58005	22.4081	3.05077	30.2292	3.8151
CMAG_27	26.7414	14.1758	4.53276	6.96816	7.40751	15.5999	22.4747	9.06241	18.7333	41.0193	1.86813	11.8089	4.21688	34.8614	6.07375	5.83435	42.697	14.3123	3.23997	3.48911	6.24588	4.34998	3.18271	1.73687
CMAG_28	0.267727	0.235868	0.0586313	0.530806	0.187814	2.02934	0.580438	2.65412	0.639132	91.3586	0.105095	4.88473	0.190295	17.7301	3.29976	74.9845	0.909564	1.96113	0.141191	72.7303	0.291412	7.05758	0.288679	11.8687
CMAG_29	7.60753	0.865189	7.86195	9.51722	3.1312	10.4355	19.9805	51.2824	4.50458	1.67778	7.83504	8.49238	18.006	3.77772	5.8226	11.4195	1.71821	1.64517	69.3546	33.9107	4.21343	7.99549	3.96037	1.25893
CMAG_30	0.160508	4.17167	0.0542163	16.5827	2.28619	4.46007	1.23004	1.07479	12.0854	62.7013	4.67241	3.8325	1.31039	48.0551	3.40787	1.41517	1.3496	0.805283	10.2944	1.84823	4.88066	1.39645	7.59954	1.07424
CMAG_31	7.84002	9.92738	69.2929	41.0637	1.59613	4.94902	145.134	11.1423	15.0026	8.74883	913.066	6.37658	3.70485	6.49117	851.988	33.9788	6.67943	2.78784	440.702	36.4089	3.39638	2.3271	349.243	212.023
CMAG_32	1.66856	4.53848	1.92344	17.8026	0.709274	7.3527	9.61053	25.8217	1.46304	8.85385	4.82722	8.46122	6.84682	5.58789	2.23822	12.5096	0.462023	8.62365	17.3664	42.2961	3.62261	27.6185	1.05764	1.40648
CMAG_33	23.4463	127.689	23.2118	28.4724	7.96775	817.427	44.1231	343.242	50.0947	1041.42	12.4709	311.513	36.951	642.986	8.7981	356.678	29.8483	606.587	16.6662	9.46682	31.0776	558.069	4.34581	12.8475
CMAG_34	148.034	10.2955	14.2802	5.30833	6.67047	62.7302	27.9396	35.0409	6.12297	80.6594	8.40206	31.2165	37.7996	49.6751	6.2744	34.8141	18.5859	45.5726	11.1535	3.90295	32.4145	43.0607	3.05625	6.21474
CMAG_35	0.0831227	0.215631	0.0552862	0.326287	0.17077	5.87955	0.327645	1.87351	0.283826	90.9443	0.14929	3.05055	0.137102	55.9433	2.61023	42.9555	0.279675	3.64507	0.206473	40.2845	0.176228	3.8789	0.228643	7.31925
CMAG_36	31.4695	29.9458	19.5246	12.0639	64.0112	96.5815	38.329	54.1275	32.8494	119.154	18.5242	50.0977	393.872	80.8668	14.5007	48.1038	27.4997	71.2329	18.5954	13.413	333.951	64.8577	6.61564	13.7482
CMAG_37	4.6124	184.455	11.9092	61.2878	0.968299	131.598	77.6437	63.976	19.4305	58.489	22.3804	99.79	12.3896	113.501	10.4406	11.5936	13.0632	5.58306	39.5224	17.0001	6.05049	18.9284	102.95	11.7707
CMAG_38	6.5229	3.77504	1.26761	3.83727	3.87008	7.76491	11.2581	3.38652	16.376	46.9815	0.544916	4.56805	3.22268	20.6715	5.23522	2.37466	14.7662	3.81476	1.2677	0.679013	4.64109	1.97077	1.96377	0.907293
CMAG_39	6.56347	3.72969	1.29975	3.43684	3.85522	8.42831	11.6949	4.02659	14.8969	26.741	0.605831	5.20926	2.96053	28.5731	4.07917	3.07428	16.6803	4.0205	1.43589	0.754898	4.51223	2.47516	1.74109	1.19755
CMAG_40	35.1521	2.45269	0.979411	2.52768	0.639479	1.9008	1.36839	14.7961	49.8155	61.9088	0.566656	12.3131	21.8512	1.47797	0.725192	0.883079	102.734	0.715273	9.5049	1.62177	17.3192	1.41269	3.22825	0.789036
CMAG_41	42.8892	0.223182	0.0446065	0.165819	0.402778	0.563632	0.0769834	14.8309	0.528788	83.2851	0.0797287	0.382312	0.199154	3.488	0.0624516	0.540221	200.213	0.139272	0.14206	0.234569	0.115914	0.155049	0.0977204	0.0844724
CMAG_42	0.21909	0.235856	0.224675	152.133	0.22165	0.274941	0.250529	559.079	0.322973	0.368463	0.331591	192.596	0.367588	0.289362	3.9858	913.802	0.466093	0.50803	0.468861	957.477	0.394891	0.431539	0.501903	542.078
CMAG_43	0.069254	0.0300402	0.0119239	0.0173911	1.15507	0.0246637	0.0120923	0.0343529	0.787	0.0426819	0.0170098	0.0635147	0.22365	0.0239123	0.0202149	0.544265	5.84713	0.019886	0.0196101	0.30437	0.0363927	0.0206895	0.0184762	0.0186864
CMAG_44	5.12492	21.9033	4.46401	14.3347	12.0279	9.97448	6.35111	12.2209	38.227	130.101	7.26571	12.1042	10.226	9.34365	8.57472	2.09021	70.0664	16.9437	30.03	6.43579	1.63652	1.56351	20.9978	0.749098
CMAG_45	2.47588	3.90615	7.82267	2.93658	14.1388	17.0546	35.4563	1.53632	6.107	19.9485	36.1842	10.3431	2.99313	4.58163	14.8954	4.81718	4.64308	15.3113	3.20254	25.325	6.95794	17.4557	12.1049	8.71382
CMAG_46	0.109927	0.0473816	0.0435868	0.710381	0.0464999	0.18188	0.0716075	0.33235	0.192396	0.873133	0.0723456	0.586519	0.056446	15.7553	0.0546734	11.6587	0.0477353	0.758356	0.0597317	0.168763	0.0798303	0.049362	0.0651515	0.0540515
CMAG_47	134.149	184.31	9.40467	1.74694	0.454013	37.2478	14.9052	42.9177	52.9248	111.553	0.658382	0.378983	26.103	79.3818	0.405831	0.72901	280.917	0.844056	0.445761	0.511809	130.318	1.41107	131.704	0.380652
CMAG_48	0.0419787	1.18526	0.225906	0.52874	0.154141	3.3568	1.57559	2.27386	0.340574	1.09481	0.0967776	14.3412	0.0975325	1.61954	0.45298	0.386563	0.218209	0.129746	0.538223	0.119419	0.663105	0.0673612	1.65675	0.181984
CMAG_49	0.181319	0.0294329	0.0141393	0.0360638	0.163933	1.22528	0.0231782	0.195339	0.0344705	21.7703	0.254259	0.0888743	0.0273399	6.74972	0.0293784	0.749779	0.801785	0.0334964	0.0329264	0.618753	0.0306907	0.0960569	0.0518429	0.0891105
CMAG_50	1.77608	30.7176	4.59422	18.3757	98.7766	32.9437	12.5929	2.64317	81.3679	18.6049	4.97084	16.6642	43.8862	13.8455	0.973189	0.610468	4.486	2.8214	9.11695	0.312219	1.29882	0.279253	5.08339	0.180785
CMAG_51	0.11613	1.49216	2.46478	12.7932	79.1836	3.16397	5.12272	4.25991	1.99522	5.09815	16.8013	3.69064	16.4552	1.99463	10.057	14.6979	0.175312	47.797	11.8274	5.39013	0.236031	1.23131	8.17095	5.00045
CMAG_52	0.461868	7.4014	7.98683	7.27275	5.87844	1.2994	5.91459	2.57706	5.36606	1.5773	9.26918	5.70382	1.3373	2.4387	10.7908	4.06516	0.604363	3.77086	11.0325	4.42462	1.5879	0.816718	2.54161	3.69495
CMAG_53	29.1457	4.54513	10.4174	9.45551	20.1641	33.1111	10.5155	19.0874	15.6272	46.6059	25.289	24.4283	58.8984	40.4045	16.965	10.1977	25.5659	13.8994	9.34706	9.84632	12.3422	10.3917	20.28	84.9851
CMAG_54	0.025074	0.118939	0.0762228	0.376435	3.35572	3.97527	0.509401	0.309307	0.50692	4.64484	0.292397	1.21681	0.134923	9.34605	3.60209	0.847536	0.11228	1.00902	0.743894	0.94782	0.238767	4.32219	0.903192	0.588101
CMAG_55	407.796	547.378	435.454	1054.62	574.778	384.174	288.068	384.271	433.704	327.123	561.877	705.588	458.083	298.666	512.232	236.359	567.668	140.827	1108.09	147.99	182.772	141.041	620.829	602.23
CMAG_56	2.51394	8.61333	3.19702	0.256999	8.80788	0.499819	2.06809	0.895588	1.96317	2.61612	16.5743	0.959311	4.16482	0.895416	0.698518	0.6915	3.14207	56.4594	1.29987	20.3412	1.64811	3.93519	1.01384	1.26878
CMAG_57	0.357067	0.560799	0.386839	1.00069	0.624563	0.56843	0.576635	7.01604	0.405418	0.487665	0.759332	1.17407	0.426828	0.450878	0.700171	1.07683	0.52227	0.681995	10.0809	1.08041	0.305197	0.452154	0.554429	1.73346
CMAG_58	11.4193	5.91174	4.06007	3.90787	11.8229	4.10557	16.7207	3.11858	7.48087	8.35069	7.2934	5.09095	23.3106	5.70777	8.45636	1.87598	10.2023	1.49965	7.32172	2.33002	7.61523	0.838357	6.05681	1.31775
CMAG_59	905.065	651.125	899.402	1886.85	1227.95	624.863	615.463	579.618	962.658	664.582	804.011	1295.54	1015.95	469.451	978.473	296.443	1168.42	182.509	2173.02	142.9	381.757	171.512	1335.54	355.995
CMAG_60	5.68425	0.750953	0.794075	0.40999	0.719823	1.34865	0.721099	0.54547	0.518888	4.67237	1.17423	0.825321	0.658689	5.26517	0.964388	11.0873	21.2871	3.60035	0.625391	177.363	0.572689	104.293	0.671161	1.90685
CMAG_61	3.63683	0.715467	1.18715	2.7523	4.59786	3.0878	2.95817	1.62627	1.87698	8.2493	1.78479	2.2119	3.14312	9.55999	5.63688	6.58888	2.11307	24.7789	0.649716	7.34524	1.95111	12.1678	1.05907	3.75312
CMAG_62	0.0433795	0.356936	0.0767431	0.529104	0.04464	1.50463	0.887405	1.48716	0.102879	0.554579	0.0183673	10.2193	0.0650673	0.733546	0.0579697	0.345433	0.0931257	0.264768	0.465854	0.0552424	0.331217	0.0189174	0.652947	0.120928
CMAG_63	0.0555418	0.253348	0.0623566	0.331036	0.499362	12.0696	0.113813	0.599258	0.54683	30.478	0.081381	2.57442	0.245895	2.02596	0.248743	1.81602	0.455629	0.259239	0.226539	5.1752	0.0781379	0.292638	1.31123	0.648555
CMAG_64	35.4174	11.5351	9.41743	3.89241	32.3171	37.8824	23.9693	59.9901	172.218	18.9507	2.34393	11.7178	4.08841	27.6445	10.5344	78.7042	108.904	56.2129	16.9292	6.80149	29.2732	11.7603	6.52272	49.0501
CMAG_65	0.612501	2.00077	5.42429	1.30461	1.11064	2.0765	1.48535	0.937268	0.603783	1.91873	34.319	0.646791	1.04227	3.29041	15.5736	17.8367	0.549154	118.836	0.391825	7.74518	0.669546	50.1415	1.082	5.77302
CMAG_66	0.242918	0.444322	12.8369	0.668657	0.788011	5.91134	24.7839	1.19748	0.545737	5.25733	6.85021	2.24135	0.602926	4.73203	12.2118	32.6898	0.566896	70.6505	1.99623	16.7288	0.656462	15.803	4.2507	8.57776
CMAG_67	30.4381	8.09743	5.16817	10.087	9.03655	12.1598	15.585	8.26546	19.9277	29.0373	8.02265	11.5932	10.1358	12.9768	7.9742	2.33768	29.837	1.22755	11.1237	3.43383	22.9159	2.16191	18.3772	3.06228
CMAG_68	11.072	18.5006	14.0991	9.03621	21.9168	7.38458	9.54887	6.3126	14.5253	11.7218	17.5529	7.07406	7.16334	13.9493	29.5393	2.76417	20.5231	6.00466	23.9406	8.35544	11.1786	1.56234	8.73487	2.93349
CMAG_69	4.26747	1.12259	1.55732	3.26156	5.54442	4.33373	3.92397	1.67315	2.23565	7.8546	2.09591	2.98104	3.78767	9.17862	6.89195	6.61588	2.31997	13.3185	1.18737	3.37383	2.31115	7.43576	1.96073	3.93186
CMAG_70	0.0157576	0.0520077	0.72785	0.0331014	0.0310552	3.49016	15.3247	2.19496	0.0395196	0.798512	23.1689	6.94526	0.0279206	0.0274204	7.69661	9.25205	0.020399	0.0288608	5.96713	3.62317	0.0509629	7.49864	0.0677383	5.42041
CMAG_71	0.614631	4.47841	2.21227	0.437023	1.1771	0.446209	0.282732	0.718302	1.51489	0.345662	0.433882	0.244066	0.912116	0.393716	0.384294	0.971579	0.439226	17.0682	0.585724	0.783982	0.397508	0.253884	0.567643	0.267333
CMAG_72	3.30839	6.37097	16.497	2.50397	12.7135	4.76008	12.8995	5.56065	5.21953	5.41181	20.9512	2.65226	9.64523	6.54611	8.62949	3.9508	3.64885	7.69061	4.32441	4.88246	12.8195	14.7344	3.88766	7.45522
CMAG_73	0.478573	0.61213	0.455404	0.875838	0.44799	0.350624	0.451256	0.242718	0.570179	0.558505	0.397844	0.597515	0.491366	0.445749	0.442659	3.97145	1.00464	0.214765	0.363507	23.7707	0.565476	0.228658	0.769923	0.282555
CMAG_74	0.0837181	0.192942	0.0816585	0.0650422	1.35563	0.0555775	0.0625028	0.144741	3.13406	7.58465	0.0552789	0.0809047	0.753605	1.04566	0.0704774	2.07526	5.19488	0.0567964	0.0537798	0.0359576	0.751443	0.0448512	0.0897265	0.0434146
CMAG_75	0.0294987	0.329029	0.0311786	6.51219	0.0533409	0.894917	0.0366537	0.044294	0.29085	0.108857	0.0361534	0.0370634	0.0316143	0.255208	0.0601357	0.0788555	0.0292977	0.108728	0.0308061	0.06047	0.0618173	0.0603151	0.0286119	0.0490665
CMAG_76	43.5478	41.2877	4.26102	11.4675	4.47582	9.39944	7.18093	4.08882	9.3217	30.369	2.77177	6.35069	14.2694	51.6249	8.66364	0.998862	20.1635	2.77153	29.2571	0.803924	7.48096	6.34626	3.33333	4.244
CMAG_77	0.132508	0.0975568	6.5879	0.0842661	19.7764	0.243701	4.12577	0.0746118	1.25651	0.86455	2.57982	0.0821676	3.1216	0.137097	0.0852269	1.11025	0.159285	8.72955	0.110407	13.2898	3.08011	1.11532	0.108822	0.448091
CMAG_78	1.46493	29.5783	6.71529	9.97026	10.6657	1.90265	5.90426	4.17766	7.82068	3.32859	8.76365	6.65648	2.93645	3.81626	10.9933	5.35917	1.91458	3.59513	11.5678	8.76605	3.67018	3.34902	2.69814	3.53419
CMAG_79	0.427466	0.442425	1.30195	0.453096	0.738875	2.19262	1.79442	0.975395	0.848766	0.683979	17.5466	1.26166	0.899066	2.90175	1.92942	1.82609	0.861317	4.43142	3.85107	0.686804	0.59438	0.607082	1.98518	5.81717
CMAG_80	26.3191	0.80041	0.674376	0.474787	0.661248	0.504706	0.619053	2.91925	0.743874	0.701422	1.31007	5.18509	0.808359	4.16862	0.726585	3.02607	0.843328	0.747436	0.636268	0.543249	0.834955	0.479463	0.789731	0.429266
CMAG_81	36.6659	37.9204	0.701232	33.7695	18.2316	13.6656	0.921767	20.8628	15.2774	31.7453	0.944109	15.4738	16.025	24.4959	0.775864	0.522251	28.745	0.655431	1.14883	0.456942	17.93	0.870969	0.803879	0.501015
CMAG_82	7.31139	6.16973	1.10765	13.1793	1.87322	11.662	1.96793	20.3035	22.4201	12.9199	1.50414	21.7815	12.2368	2.18028	1.55366	1.68754	103.937	1.39223	10.5817	0.885358	40.3964	1.42391	2.5283	3.37722
CMAG_83	15.356	24.9949	13.9958	7.02156	18.4954	3.17145	5.50263	9.4847	6.89949	2.52997	1.49197	10.8889	6.57335	11.8185	6.36948	1.63353	9.79034	0.260521	3.08849	2.71363	11.5105	0.263742	7.21401	3.65583
CMAG_84	15.9429	32.3874	3.26307	4.30912	15.223	1.3952	1.94521	4.67284	6.22508	6.9638	2.52227	5.23292	2.94616	4.09144	1.44537	1.43067	44.1326	1.67157	3.80053	9.5942	1.25158	2.23599	1.76991	1.45686
CMAG_85	0.4502	3.93709	6.07424	28.0682	4.8453	0.918093	5.27812	2.84944	4.52811	1.37903	8.41637	5.11579	1.10488	2.19304	9.74763	3.68562	0.486971	1.33029	9.42396	4.95606	1.27129	0.578136	2.07302	3.1772
CMAG_86	4.17335	3.05252	6.52186	3.45039	2.68799	3.31873	4.96065	3.46394	4.38222	7.2308	3.60506	2.67398	4.67443	2.91504	5.96095	7.22791	3.7978	16.38	3.10059	4.51277	2.70379	6.2931	4.63262	4.30495
CMAG_87	5.0924	32.8868	43.7285	35.3747	37.2353	11.4363	36.6991	41.0192	11.9289	26.6579	20.3865	44.9919	58.1061	11.9163	21.5292	5.2622	6.72913	7.27476	82.7562	6.73766	13.0071	8.70686	54.8632	10.2464
CMAG_88	1.86687	5.81228	5.91347	1.35451	4.29728	3.01802	5.21265	3.22428	1.80473	3.36234	4.54593	3.51987	5.7418	6.96784	3.99289	2.5581	2.3573	3.80066	4.9003	2.44439	5.20181	4.85834	2.73395	3.13744
CMAG_89	5.25739	14.8657	22.9797	2.98006	11.4922	3.03199	7.35235	1.7131	7.62008	1.74822	1.654	3.94107	8.21136	6.57028	12.2505	0.678474	10.4984	0.0848073	0.709152	1.85148	1.97634	0.137698	8.85527	2.97776
CMAG_90	0.615989	0.7501	24.1787	0.79394	10.076	0.68899	32.7312	0.863541	0.697904	0.844871	12.5622	3.88993	0.857531	0.779105	18.9155	25.9239	0.79719	22.7158	19.6461	9.13547	0.788438	12.8818	35.2941	13.2028
CMAG_91	1.16621	1.25304	10.7441	4.96018	1.41629	0.588839	11.2774	1.40815	1.39752	1.14804	19.0786	4.49032	1.12693	0.768773	215.603	1.35154	2.07951	0.381973	21.0168	0.503576	1.57319	0.332092	8.02962	4.89174
CMAG_92	0.520168	0.196483	0.139595	0.171187	0.452695	0.414833	0.764115	0.197267	0.386166	0.474877	1.11762	0.327794	1.14881	0.869728	0.389716	0.640037	0.369726	0.519082	0.438414	1.57026	0.335542	0.799266	0.0812444	0.331254
CMAG_93	267.413	291.031	32.0285	8.73282	45.3546	63.8909	5.03841	11.5627	38.2506	79.8639	5.38232	5.46275	142.959	80.3225	8.26167	1.87593	180.452	1.77264	23.9441	2.16392	47.172	1.97034	146.105	2.29944
CMAG_94	0.0312793	0.0421294	0.169905	0.115793	0.040574	0.033992	0.993082	0.418212	1.95697	0.0443989	0.0379979	0.703156	0.12395	0.0989401	0.0519108	16.2317	0.0462813	0.0328266	0.193899	4.90444	0.054385	0.0785159	0.0458481	1.8814
CMAG_95	29.5873	147.109	23.3026	13.6678	16.5815	4.26739	6.26133	7.50415	9.6812	3.83177	4.38487	9.38682	11.273	8.70901	14.5063	1.70386	16.9769	2.39344	3.0122	3.53548	7.90861	0.862327	9.96667	4.50649
CMAG_96	5.7539	7.64447	1.11455	3.37473	0.846618	16.5291	0.934997	4.26822	6.78477	0.972272	26.9323	0.392184	60.2177	19.6382	1.21506	8.57361	4.9644	0.184679	0.497556	10.0358	8.67625	0.468509	1.69381	0.717546
CMAG_97	0.0373972	0.105403	0.0425885	0.0501294	0.0444953	0.403323	0.399607	0.0271709	0.0617631	1.87143	0.0282967	0.0350861	0.0897517	1.26015	0.823939	0.13459	0.0832676	0.0948924	0.035985	3.12943	0.176297	0.288557	0.748166	0.0685114
CMAG_98	8.83323	11.1372	1.88358	4.6916	6.1645	0.931364	0.962153	3.53465	3.44773	3.31792	1.04146	3.28949	7.62829	2.40308	1.18064	0.640948	127.961	0.756419	2.34587	3.25659	2.64199	0.833167	1.3418	0.835701
CMAG_99	21.6737	4.63495	4.31536	2.22704	8.94246	1.19631	17.7301	33.7649	7.37508	26.2511	7.80934	32.3088	24.7506	10.6459	0.737947	5.16167	13.481	27.6803	6.7334	39.8699	10.5009	43.5255	7.83641	23.8346
CMAG_100	1.83261	4.33415	5.56492	8.85681	4.89093	0.95273	4.87711	15.4447	4.39873	1.41015	7.68659	4.78951	1.08638	2.18577	9.20855	3.57688	0.635521	1.38169	8.80186	4.12168	1.22682	0.678449	2.02366	2.87264
CMAG_101	12.803	19.484	64.1459	3.46026	32.1011	14.9911	8.54088	2.17981	36.0197	8.43045	2.67524	3.96593	42.3338	29.7427	6.98732	1.47594	52.8744	0.547782	0.919141	8.62572	3.14033	0.646048	30.1759	10.3391
CMAG_102	0.430186	0.16203	26.6614	1.67064	0.345133	0.285667	23.7759	8.71196	0.188766	0.453302	19.6172	26.827	0.277831	0.25683	25.7161	15.8784	0.252399	2.85508	31.5977	15.1849	0.444279	1.04896	21.2104	17.2718
CMAG_103	0.0602041	0.0867142	0.0918692	0.32437	0.0849334	0.935157	0.0873889	0.55979	0.370293	0.853156	1.23655	0.543273	0.644798	1.8455	0.0983708	1.38258	0.365968	3.52053	0.0826883	2.08925	0.345325	1.60652	0.0872583	1.55919
CMAG_104	0.277922	0.286677	2.6856	8.64837	0.310467	0.540824	2.44275	16.6504	0.213465	0.919045	2.29439	2.70427	0.377798	0.413228	2.66159	1.73249	0.332017	7.76684	3.39106	1.63389	0.313029	2.43089	2.27276	1.87743
CMAG_105	3.15233	6.88621	18.4268	2.58086	13.2928	5.02997	13.9444	5.65813	5.59903	5.64255	21.0896	2.7327	9.61851	6.90506	9.48815	2.70622	3.47002	4.83467	4.18083	5.13835	12.7848	9.09878	4.37807	6.28865
CMAG_106	0.347279	1.14622	0.379389	1.07625	1.09494	2.41084	2.26792	0.634727	0.86303	14.4606	0.530493	0.686587	0.518096	1.809	2.19083	10.4104	1.55898	11.0872	0.587668	9.77124	0.448942	9.64691	0.290505	2.76056
CMAG_107	1.37987	9.89409	12.9676	0.442456	6.59618	1.20881	10.0682	2.75753	2.69159	0.896956	3.39048	5.50415	5.65868	1.90902	7.89131	1.46075	2.80004	7.56097	13.2141	3.35076	0.0976535	11.571	4.19818	3.56203
CMAG_108	0.0416502	0.0484393	1.61039	0.0356445	0.0484846	0.0350278	1.98868	0.458238	0.0482052	0.0404253	1.13239	0.774647	0.051714	0.034176	2.00346	1.08782	0.0494527	0.0317647	1.41921	0.857832	0.0819979	0.0322118	0.828699	0.0356268
CMAG_109	0.446744	0.259777	0.39398	0.327422	15.8966	4.49686	0.321058	0.534429	2.35719	0.924793	0.459843	0.293103	2.85489	11.5947	0.217544	0.191322	4.52525	0.827476	0.425794	0.592126	0.42457	7.78991	0.358724	0.38396
CMAG_110	0.019391	0.723553	3.39443	0.414237	1.55687	0.335053	1.54784	0.181937	0.533233	0.123701	1.977	0.195313	0.303729	0.156348	1.69146	0.343343	0.256841	0.842986	0.660071	0.504063	0.0533611	1.04777	1.50917	0.380603
CMAG_111	4.05154	8.03482	18.6253	3.0229	14.8818	5.11555	12.4157	6.64657	6.10749	5.23347	23.1337	3.11406	13.0612	7.01629	9.2678	3.05501	4.41166	4.80566	5.35136	5.0943	15.2327	8.6671	4.53499	6.6173
CMAG_112	1.40006	2.32588	1.20975	3.31464	0.876141	1.94842	5.58015	1.76093	3.17806	11.3743	1.59401	2.13634	1.84108	5.77244	5.85361	10.2746	3.84826	44.0408	1.53472	9.58414	1.4431	5.30002	1.48705	9.97162
CMAG_113	2.55612	8.24145	7.4623	2.19293	4.88383	5.72403	6.45627	4.32321	2.31044	4.36019	4.42154	3.10464	3.32906	5.90172	6.10007	5.85971	2.18468	9.33309	6.399	4.76111	5.78906	5.51648	4.62897	6.78429
CMAG_114	0.132092	0.122557	0.0954443	4.69353	0.12518	14.1444	0.140861	2.75677	0.0876372	0.594407	2.31657	0.63462	0.168607	36.063	16.1935	1.2723	0.0890987	0.170982	0.0939088	0.262382	0.144451	2.57922	0.111989	0.229727
CMAG_115	5.14386	15.5896	56.188	3.97041	12.3649	2.23099	7.29928	1.9141	6.1851	1.65206	2.37498	5.41344	5.38016	4.52281	49.3823	0.735871	7.87269	0.285796	1.49995	1.40448	2.10399	0.286373	16.8872	2.9292
CMAG_116	0.467618	4.62057	4.78866	1.37556	15.8504	12.5087	1.68464	1.14503	1.82541	2.98071	3.68767	1.8412	1.87493	3.22823	49.3231	5.70638	0.899997	30.5707	1.27087	36.0292	0.795599	19.8942	2.19367	8.07601
CMAG_117	0.275322	0.320631	0.186568	0.205931	0.306336	0.316442	0.223871	0.171065	0.48525	0.635202	1.4041	0.289676	0.317666	0.410916	0.444943	0.176188	0.341753	16.3484	0.191057	0.299309	0.213149	6.46276	0.212251	0.170433
CMAG_118	4.94265	9.16358	24.6653	3.9972	50.272	6.38053	16.5622	7.77052	7.40383	11.9157	30.7535	4.67613	14.2482	9.3008	11.8802	4.97621	5.44661	6.91171	7.04278	18.3867	16.6358	12.0781	6.77305	9.02108
CMAG_119	0.0430219	0.0562283	1.0386	0.671969	0.0531595	0.0457756	7.56003	2.85449	0.558073	0.0559945	0.0487372	5.20823	0.0711163	0.542543	0.0550512	1.81543	0.062064	0.0391764	1.17289	7.81509	0.0740107	0.383605	0.0699579	14.6512
CMAG_120	1.17755	1.02192	0.723513	0.454736	1.111	0.87343	1.35852	1.06287	0.709789	0.891301	0.467195	0.959274	1.39493	1.04196	1.59964	1.54618	3.1296	4.12519	1.03674	5.86553	0.462857	7.84441	0.736352	0.9687
CMAG_121	1.71819	6.5044	44.7327	21.7164	20.5259	5.2485	41.0585	6.2454	33.3135	7.67127	66.9349	40.8199	6.83479	9.07692	73.028	20.5881	2.48218	3.30668	72.7268	16.1636	8.07521	1.62249	16.3201	23.6569
CMAG_122	4.95407	15.0995	17.8033	10.8822	36.1353	2.15395	4.58683	1.8947	9.44551	1.52631	8.58736	17.5808	5.29323	4.42057	11.4049	0.628712	8.73729	0.434476	0.967119	1.42706	2.26091	0.414127	6.60891	7.54057
CMAG_123	57.5711	23.389	8.13938	6.52982	10.2964	2.87595	22.2775	10.3484	20.0504	15.7417	6.03468	4.79679	63.4121	5.83953	4.77401	1.23768	65.2892	0.366583	15.4002	1.21767	66.7759	0.361438	6.57106	9.14277
CMAG_124	0.353414	0.569611	2.9613	3.19535	0.519551	1.25203	2.62288	6.37029	0.240935	2.65601	2.8396	3.49754	0.385352	0.640184	2.9288	1.97585	0.374099	26.4254	3.97548	1.67605	0.596078	7.4208	2.40066	1.99402
CMAG_125	0.599673	2.89719	9.00722	0.884314	6.77533	0.164982	4.36498	0.635669	1.95003	2.09654	1.47922	3.68097	0.977985	0.322508	3.03113	0.293298	0.956255	1.06771	1.38919	0.584157	1.35625	0.404212	1.50395	0.407791
CMAG_126	24.9653	26.8723	47.8189	19.1436	60.898	24.9143	52.4229	33.6924	38.0233	26.7219	34.6074	43.917	70.6888	27.1514	44.3957	11.8491	20.819	22.4464	45.0774	16.5842	79.7325	31.997	56.1664	35.415
CMAG_127	12.0913	1.32115	0.618555	1.09077	0.429727	0.869088	0.990163	2.17808	0.499823	3.98025	1.44368	2.27856	0.495641	2.29422	1.96459	0.480648	14.4669	0.287178	4.59802	1.90583	0.700731	0.73803	2.12642	0.300506
CMAG_128	4.08443	4.63846	0.300174	1.6466	4.14078	4.64652	0.285875	3.00951	4.38018	4.34175	11.8515	6.94366	5.22486	4.98815	4.38662	13.9127	4.5636	3.34943	1.05589	2.81101	3.74249	5.58604	0.238498	8.33273
CMAG_129	0.0208378	0.0421939	0.150054	0.100668	1.9014	0.0930436	3.07145	0.812192	0.0812152	0.0751819	1.48062	1.09393	0.104218	0.142078	5.4131	21.3306	0.0341603	5.16496	1.74999	25.9239	0.0621482	2.972	1.15037	1.04063
CMAG_130	0.0198502	2.465	0.0252051	1.45808	0.0411506	0.777632	0.0396574	0.0281868	1.74686	0.066544	0.0330211	0.0346406	0.116079	0.0900077	0.0429102	0.0615419	1.449	0.696625	0.0276341	0.0443406	1.21362	0.0583307	0.211359	0.0538649
CMAG_131	0.0318543	0.0421573	0.0891306	0.204892	46.2668	0.159315	0.109781	0.121959	0.0952144	0.0895935	98.0848	2.55382	0.117873	0.129497	97.8752	36.7753	0.0501688	15.1185	1.45115	112.144	0.0810281	0.158843	0.135117	0.255522
CMAG_132	0.0379298	0.174214	1.93197	0.101156	0.142826	9.99749	6.98098	1.2058	3.32072	10.9358	30.3923	0.124565	0.216743	0.826819	37.1355	50.9769	0.0535648	3.00595	8.40032	13.4634	0.0834156	35.8971	0.170159	0.605841
CMAG_133	1.09756	0.0617564	0.0700595	0.314782	0.0776561	0.868012	1.14887	0.669919	0.564014	0.940873	0.765738	1.1316	1.98002	1.44762	0.222023	0.737153	0.999156	0.117452	0.4968	0.770205	0.838578	0.546947	0.252019	0.610473
CMAG_134	0.0138595	0.0245306	0.0586979	0.125333	23.9849	0.0542947	0.114691	0.0923562	0.0819049	0.0899531	54.3305	2.18213	0.099875	0.08589	177.032	22.5174	0.0319446	8.17391	2.48279	50.252	0.0556711	0.0712355	0.141076	0.116141
CMAG_135	0.0316077	0.026175	2.59586	0.749957	1.67812	0.181777	0.218967	0.240532	1.47206	0.507717	0.30507	0.418077	2.84548	0.144855	0.874523	3.64016	0.0240069	12.8036	0.837643	0.438416	0.0451751	0.120345	2.88351	0.641649
CMAG_136	0.727503	1.09282	1.12788	4.74504	2.1669	4.46602	2.87005	2.59188	0.966319	1.05798	3.14115	14.5445	1.79457	3.70471	2.89382	9.16624	0.930834	10.1712	1.79444	7.25464	1.05546	4.06069	2.18549	11.6731
CMAG_137	0.811281	0.069338	32.8416	8.13031	30.3954	4.2132	0.58297	1.98238	42.9739	5.2891	3.90472	1.73347	47.7015	1.64219	3.01479	1.11659	0.0760127	1.47031	5.08381	0.950255	0.100791	0.667217	39.1431	2.59553
CMAG_138	0.0298326	0.19686	0.0286859	0.0616272	0.184754	0.13528	0.0898921	0.0542716	0.0361635	0.334491	0.305494	0.122244	0.125367	0.196007	0.92419	4.57227	0.0560556	1.90595	0.0679449	0.36363	0.0573277	23.8368	0.0420016	18.2831
CMAG_139	0.029966	0.0445815	0.185071	4.50673	0.622124	0.0340313	0.0823649	4.22542	2.28423	0.0287639	0.0432217	0.0504726	0.0428884	0.0297381	0.0445975	3.61818	0.0948198	0.247806	0.0585775	0.0290289	0.0537373	0.0269224	0.0875502	1.59497
CMAG_140	1.92023	2.35205	1.50726	6.35589	2.41398	1.75773	1.74912	3.01222	4.70654	4.55989	5.00455	2.74748	2.7649	3.47396	2.08605	1.17538	3.6961	1.36058	4.3114	2.93617	2.04178	1.82691	1.67076	2.3271
CMAG_141	0.410258	2.32369	0.687286	3.40695	1.23015	1.91478	1.51085	0.781535	1.86246	0.420892	0.958321	0.740901	1.78636	1.92448	1.81083	35.4848	0.411359	0.809842	1.04619	0.845094	0.206598	0.619662	1.14964	0.71038
CMAG_142	0.0259942	0.0297789	0.0397241	1.23588	0.0350592	0.0388799	1.69471	1.99109	0.0316991	0.108907	0.224343	1.50224	0.0365339	1.53649	0.0945557	0.659117	0.032994	0.668636	0.0351872	4.17386	0.0540851	1.42492	0.0383739	1.5745
CMAG_143	12.172	19.1791	75.7608	17.869	44.4302	94.2236	57.8148	5.25732	17.4899	120.884	33.5059	5.72842	83.1274	63.9361	39.4278	42.611	7.18636	21.887	4.14782	9.12151	42.0385	8.08177	7.73697	52.7606
CMAG_144	4.02447	1.50064	3.5453	1.62579	2.09828	4.47374	5.08464	9.66661	47.6681	3.06076	27.4434	1.51967	2.6881	2.83428	17.2916	6.86289	8.30962	1.43589	3.51411	19.6819	2.99497	3.56127	2.70896	4.86357
CMAG_145	0.962089	1.22884	6.82339	6.45523	2.85565	4.5095	4.51642	4.35419	5.63838	1.31595	1.74295	1.67382	1.81144	1.4775	3.87146	8.85566	1.51024	196.697	8.40409	1.34541	1.33213	1.61066	2.72134	7.08516
CMAG_146	0.035001	0.0504182	0.0389559	0.0579403	0.0635972	0.0678238	0.0660424	0.0681462	0.0844295	0.0529905	0.0536367	0.0591855	0.0429411	0.0567765	0.138725	5.0774	0.149077	8.08792	0.0539753	5.52973	0.0745705	0.0684289	0.0584289	0.0765909
CMAG_147	0.179352	0.212305	0.753897	10.8202	0.384612	0.194748	0.612968	5.13866	0.167037	0.249827	0.253003	29.1813	0.412321	0.198084	0.460489	13.8624	0.179686	0.554027	0.778009	0.408956	0.161127	0.39343	2.02212	3.29407
CMAG_148	0.280925	0.506173	3.07567	0.328403	0.552699	0.462818	0.838377	0.459392	0.38273	0.534642	0.650231	0.489944	0.500054	0.451194	1.23518	0.705696	0.413588	15.7419	1.07027	0.597105	0.720266	0.623262	0.774559	0.739181
CMAG_149	0.163679	0.130041	0.126403	0.105127	3.64764	0.188359	18.8787	0.102951	3.30598	0.144036	3.96943	0.106322	0.0827414	0.692516	1.33407	0.420044	0.107717	51.2574	5.40662	5.29312	0.0999491	6.06817	7.08473	0.464588
CMAG_150	0.0243143	0.0357558	1.56521	0.0352051	0.0605516	0.0453669	0.0730201	0.0771187	0.038105	0.0330003	1.39241	0.0450862	0.0457175	0.0495233	3.41605	0.17037	0.024608	3.3006	0.883801	1.34468	0.0582676	0.0742752	0.0329406	0.0706763
CMAG_151	0.0575878	0.0832952	0.450477	0.349265	10.2556	0.557716	5.9465	31.731	0.943086	0.132238	0.754291	2.37385	16.7302	2.43849	7.11447	20.6932	0.0711898	14.8547	0.495111	55.0995	0.0972909	2.25677	2.855	4.772
CMAG_152	2.46527	5.23763	5.98525	6.11767	13.32	25.1356	5.21559	2.44946	24.5173	1.18124	3.54945	6.85766	11.7365	4.89706	7.72275	10.2573	2.27693	8.05256	11.0174	5.4	1.33247	1.63412	11.1081	6.46795
CMAG_153	61.4822	2.32681	5.34037	25.4529	3.24957	27.1792	13.1438	29.0728	9.333	24.9927	7.16877	20.5963	24.1446	11.5336	5.38619	6.89221	12.6029	2.7865	3.40681	2.30088	38.296	3.0374	22.6049	4.14738
CMAG_154	0.316965	0.0735539	64.9264	19.5813	30.1924	2.32843	1.16832	4.51446	17.0442	12.705	5.49164	3.86221	58.8625	3.60657	4.68912	1.5503	0.0512416	1.2365	9.74539	1.29276	0.105667	1.44253	66.9639	5.63314
CMAG_155	0.0310392	6.18271	0.0544472	14.1882	1.98779	0.148737	0.243859	0.500056	0.350287	0.0514795	0.513722	2.70038	34.3244	0.241426	1.01156	1.12427	0.0468787	5.80295	0.147308	0.992856	0.0883668	1.95625	0.0495888	0.644113
CMAG_156	37.6151	35.3331	34.7459	93.2632	52.1931	24.8408	48.8859	62.7621	44.2566	25.4324	7.38446	37.2045	35.3345	25.4932	31.8454	7.58885	1.3069	15.4578	32.0551	11.7632	0.946912	7.96183	49.1665	8.8954
CMAG_157	229.403	221.515	24.842	25.7424	81.4848	296.78	51.6544	29.4555	20.7382	61.125	4.87319	39.8857	17.3761	236.088	154.624	3.20795	310.837	13.1577	27.3631	71.3816	41.3318	11.6491	130.663	15.9015
CMAG_158	0.104234	0.315362	0.423368	46.4913	59.914	0.211708	0.6966	47.973	4.26256	0.318142	4.43689	96.5789	4.5022	0.24214	0.652018	37.432	0.178533	399.946	1.70543	49.8707	0.268331	11.4803	1.34084	79.8481
CMAG_159	4.60873	6.09998	4.05808	2.22727	2.48537	5.72064	6.23635	4.51103	3.12829	5.12661	2.57337	5.96441	5.82412	7.21287	6.43094	1.53133	3.73949	0.330707	2.1853	1.85269	4.86832	0.90007	5.38724	0.69575
CMAG_160	2.44652	9.39317	518.662	491.3	177.343	7.33924	371.001	371.914	44.5976	2.24191	188.118	449.151	300.296	3.57558	188.461	97.2319	3.27896	331.638	469.107	2.80499	1.2244	631.429	368.685	167.127
CMAG_161	22.1748	21.9033	137.443	167.042	64.0601	29.5309	365.416	189.711	3.71542	166.263	14.5065	285.324	92.173	23.6688	46.3841	18.8451	29.964	89.3427	196.502	10.2044	4.90791	60.7776	127.648	126.444
CMAG_162	0.182536	2.57854	0.366579	10.4077	0.671186	57.5667	94.5508	13.5921	66.4837	5.42471	15.7153	39.9813	0.718206	284.07	1.50937	43.351	0.0890389	1.01138	9.12104	4.20898	0.0823141	4.39298	34.5464	15.5784
CMAG_163	367.844	122.996	142.291	114.218	176.075	26.9425	113.178	94.1647	268.376	94.1383	53.4055	113.202	114.363	80.1363	108.023	16.4056	377.66	5.95161	287.678	83.989	240.058	1.63238	453.777	8.74512
CMAG_164	0.0476279	0.0741149	0.0929522	0.728054	0.216199	0.327359	0.391972	0.530477	0.0936209	0.113782	0.56425	0.175092	0.0618099	0.14611	0.370177	2.33759	0.133366	0.261373	0.112305	16.182	0.189674	0.926903	0.0988261	0.220145
CMAG_165	10.0051	10.3334	13.0742	6.64979	15.1682	10.9234	8.44391	6.36911	7.81923	16.1523	7.66105	11.1007	17.1132	14.3856	10.2496	3.40947	14.3948	4.09368	11.5569	3.77928	12.451	7.75606	9.63495	4.4623
CMAG_166	9.31102	5.50598	9.00032	5.92755	10.3909	11.2752	6.233	4.92218	5.67933	13.262	5.35823	9.05371	10.6564	15.2507	9.00194	4.45836	11.6688	2.48207	7.1003	3.50602	9.41937	5.8926	7.12047	6.74646
CMAG_167	0.506681	0.513357	12.1373	13.6186	9.99812	14.9633	17.3748	15.1916	9.76595	6.94415	5.83663	13.7066	10.2556	11.4143	17.1601	6.58578	1.61102	10.0808	4.0837	2.68484	0.655135	10.1864	15.1782	13.5013
CMAG_168	2.92808	6.4553	2.72193	5.32457	5.52316	9.02184	6.65981	5.68055	3.33682	5.11098	5.4323	3.19592	2.47637	8.21395	9.97873	8.88793	4.42859	5.73081	6.13506	26.134	2.78304	23.7407	3.95712	5.70795
CMAG_169	0.511147	36.9599	1.45268	35.1732	2.36697	4.184	18.7615	8.47842	4.07511	0.878752	12.9894	1.55312	16.1188	30.2517	23.7703	7.52289	0.599747	2.81641	2.56445	1.1994	0.179469	5.78761	2.17955	1.3129
CMAG_170	5.65711	2.23735	2.36331	2.44433	1.93628	11.9096	3.07755	40.1386	197.567	3.27504	13.2415	2.36341	2.97203	4.68794	7.90049	18.5156	6.88799	2.8907	3.17372	7.96959	3.36884	1.97448	2.52011	4.0341
CMAG_171	1.22161	0.190987	0.493176	0.144487	14.1775	0.077308	8.64878	2.00337	1.50348	0.21639	0.211469	0.103821	0.324175	0.0638606	0.0882248	2.17502	0.103578	250.312	0.206552	33.8421	0.148779	12.1277	0.417102	0.712759
CMAG_172	0.359581	0.299384	0.267255	0.995346	1.06727	0.640976	0.500548	0.526488	0.513154	2.56608	1.07874	7.64514	0.344878	0.974897	6.25003	1.23686	0.415684	2.02471	0.391681	1.24783	0.917543	3.00811	0.269956	1.56801
CMAG_173	0.0716549	0.0785854	0.168845	0.188348	0.118947	0.235463	0.238555	0.313247	0.235663	0.14881	0.552346	0.31628	0.141004	0.271429	0.330576	24.7878	0.146757	5.85162	0.708753	43.3266	0.206414	0.52969	0.172843	0.348473
CMAG_174	0.427699	0.561703	2.43905	18.0698	112.209	0.463593	1.05003	2.37502	0.368455	0.512787	0.489761	4.07886	1.2314	0.953833	1.9589	0.425723	0.475234	1.10258	2.8421	0.354711	0.530549	0.675186	10.0074	0.516582
CMAG_175	0.115056	0.106425	0.169051	0.19992	37.799	0.124293	0.167891	0.191678	0.200767	0.228807	77.044	7.2946	0.21959	0.297469	88.3625	54.3805	0.17062	7.18879	1.3379	58.3851	0.143271	0.137655	0.225667	0.19522
CMAG_176	0.0386459	0.0764003	0.0538082	0.363913	0.155719	0.0856743	0.0775188	1.60283	0.103641	0.117642	6.9994	0.369744	0.261199	0.12628	0.343603	194.804	0.158239	0.62287	0.196123	334.246	0.126434	0.20847	0.185179	0.309724
CMAG_177	0.0762573	0.115961	0.105047	0.198852	0.172696	16.4112	0.268503	0.202519	0.142681	16.093	0.2069	0.396194	0.139113	15.1353	0.214063	0.360242	0.0982696	0.795328	0.137455	0.139939	0.146877	7.28165	0.196784	0.686001
CMAG_178	0.673039	1.35385	1.09958	0.31462	1.48941	1.20402	1.43121	0.242296	0.839254	0.698666	1.23851	0.518332	1.57792	1.62768	2.67889	0.327643	0.710391	1.68817	0.705943	0.340621	0.953723	0.625351	1.36329	0.533499
CMAG_179	1.20068	1.66584	51.1067	1.95082	1.38256	1.4562	1.5366	1.27137	0.795232	1.70493	21.6446	1.01567	1.32478	2.51081	11.5482	15.9488	1.41966	75.6375	0.634716	6.65526	1.05959	26.9513	1.16375	10.8285
CMAG_180	23.4517	5.63584	9.57425	27.892	2.94241	17.051	8.1657	8.40846	7.618	11.4354	5.28998	16.4157	10.7593	6.02948	8.60978	3.28149	23.2095	1.23035	22.0179	1.82581	7.57069	8.05963	9.80119	3.69463
CMAG_181	20.4596	9.83439	14.7624	15.0722	5.29788	7.96233	13.9528	14.3911	13.0503	18.913	6.30168	10.8083	20.6162	11.7671	11.0424	2.3285	16.2422	1.32973	31.2117	2.93389	13.957	2.41254	32.0924	4.41194
CMAG_182	3.8741	0.857435	1.51496	5.61744	5.49177	3.18926	5.05528	2.22487	6.13277	6.83666	7.81309	4.74329	7.4748	6.92414	6.81112	6.9364	2.09534	10.2224	0.902039	3.83925	3.82369	5.95257	1.71725	7.92222
CMAG_183	37.6384	6.52277	16.9601	12.4141	27.2253	42.5512	16.3311	24.5916	20.0039	60.4131	40.2278	31.3026	75.5332	52.8494	28.1487	15.4731	32.7371	19.3196	12.9764	13.7658	20.3813	13.6846	26.2755	111.204
CMAG_184	56.8177	109.1	156.69	50.1538	125.7	120.537	115.414	79.4004	87.2605	93.4149	18.3569	18.7606	89.4964	122.84	38.0449	0.687021	126.702	6.50076	58.5298	3.92901	4.88825	9.93933	116.896	22.4415
CMAG_185	29.4023	4.57954	10.5427	9.54903	20.5061	33.9162	10.7854	19.2164	15.8519	47.0204	26.2126	24.6234	59.9695	41.0877	17.3918	10.3723	25.7491	14.329	9.45646	10.1094	12.6999	10.5578	20.0876	86.1371
CMAG_186	0.323818	0.582383	0.524504	1.34408	4.55604	1.06069	48.2507	1.03269	0.13261	0.109782	27.757	1.81535	0.611074	1.14317	38.0776	24.773	0.195165	4.65655	26.0756	3.04413	0.357437	1.32087	35.8329	2.68597
CMAG_187	0.118078	0.603633	0.345881	0.513516	0.562324	0.830949	0.640008	0.312997	0.0907323	0.348217	0.238541	0.33869	0.299067	0.450928	0.975518	0.975525	0.292043	358.097	0.518041	0.801208	0.417727	0.61207	0.267528	0.788763
CMAG_188	9.8484	12.1704	122.237	18.7184	50.2036	10.3306	105.317	11.3778	9.87442	24.4154	274.29	32.8445	18.8132	20.4654	225.623	85.3013	19.061	19.733	43.1983	56.075	156.923	21.0121	35.4743	61.5554
CMAG_189	7.73415	7.80435	79.962	6.3628	12.0453	19.0069	16.1316	15.2015	27.0152	19.7905	92.5139	23.6192	18.5649	20.714	40.2503	40.9168	6.89556	49.6655	12.3365	21.6463	12.7114	61.5797	15.458	17.4833
CMAG_190	0.150277	0.442324	0.948464	0.421204	0.720198	1.93368	3.97863	0.362997	0.12188	0.319591	8.25196	0.461498	0.237953	0.452562	14.5216	57.2345	0.205178	194.83	7.77559	36.463	0.379342	0.84742	0.415837	1.57785
CMAG_191	1.99631	7.49264	7.27222	2.30273	2.96034	4.63894	3.48521	1.78518	2.4139	5.26978	115.849	1.9017	2.93932	8.32348	58.5055	23.4451	2.33713	352.569	1.74117	18.1451	2.27227	47.3408	2.99135	10.0771
CMAG_192	42.9296	8.17416	20.3199	13.9993	30.6065	49.5671	18.4887	28.3677	23.2866	68.7099	45.5531	35.3808	86.8099	60.5376	31.0822	19.8936	38.0086	23.7297	14.5972	17.7523	22.0151	18.6632	29.8947	126.147
CMAG_193	0.587455	16.324	0.348232	0.358748	5.71952	0.270034	0.482027	0.32896	3.3828	1.85898	2.47983	0.316307	1.98312	2.7204	0.273468	5.26706	0.608369	11.1803	0.598999	6.36455	4.5059	1.90492	0.371058	1.57756
CMAG_194	0.298308	0.88527	1.08758	1.21935	2.7512	610.337	1.02327	0.977058	0.74487	0.279708	3.47469	0.610466	0.387172	1.22351	1.21077	123.467	0.280553	3.72601	0.716086	15.3188	0.395613	105.956	0.451369	201.887
CMAG_195	2.6016	3.38123	3.22321	4.53084	2.81344	13.8117	7.69865	2.86481	1.9091	9.35665	1.86998	7.04624	3.10076	19.7642	7.00473	4.01138	3.4867	25.2175	4.80517	2.34441	1.48516	7.63791	7.60756	2.76982
CMAG_196	0.847545	3.8562	9.12363	2.29873	8.0164	4.25544	6.56747	3.80198	3.05597	2.77596	6.37957	4.59382	6.12805	5.57404	5.7388	1.55124	2.77184	8.61393	39.9722	2.26666	4.46162	8.40967	6.51227	2.6896
CMAG_197	30.7516	39.954	43.8106	24.0972	16.5532	19.5849	27.5085	51.3153	6.90229	19.6572	42.3476	39.7769	95.7702	43.3256	20.2156	32.4598	17.1338	36.4493	28.6096	35.2374	60.3205	31.536	42.4661	61.3655
CMAG_198	0.72728	2.46469	4.73039	1.17938	1.66553	1.4927	2.88771	0.856536	0.701932	2.73798	26.884	0.703375	1.29976	2.20531	12.6347	79.3137	0.735894	290.314	0.524918	13.6456	0.769131	28.4525	1.65888	7.31854
CMAG_199	0.261801	0.0932117	0.197333	0.429524	0.336113	0.120493	0.300812	0.168141	0.110207	1.18951	0.170599	0.449757	0.286107	2.0769	0.14707	14.0656	0.404709	4.0457	0.230672	6.75889	0.105252	3.19082	0.222097	7.17869
CMAG_200	0.792338	0.41846	2.29636	2.80655	2.14795	0.865882	3.51754	1.65589	1.11666	1.59178	1.35806	7.96155	1.52764	1.0667	6.45624	1.2608	1.45474	2.51969	2.02862	1.3815	1.46542	1.60943	8.82291	1.04498
CMAG_201	1.51999	1.83776	4.66838	2.61358	1.39883	8.54479	12.5701	1.81679	3.08253	11.5801	11.9775	4.2923	2.86266	25.3355	13.9785	17.3918	1.73505	11.7433	4.84096	2.20044	0.959151	15.888	1.57193	19.6069
CMAG_202	3.4153	0.111947	1.58345	0.929021	0.578217	1.14835	4.0428	1.56119	0.776671	1.65476	3.7343	1.9382	4.83745	1.29656	3.38628	2.25081	4.11013	2.53801	4.87347	2.74174	1.78594	2.22873	0.58584	1.77454
CMAG_203	0.0598143	0.0568648	0.0724838	2.1797	0.0693304	0.0447849	0.056315	5.34902	0.184997	1.08895	0.052103	12.7106	0.128559	0.0637522	0.0618617	4.91532	6.27551	0.0593736	0.0969327	5.54628	0.290544	0.0411918	0.0767271	0.282324
CMAG_204	7.90497	9.72388	0.155975	35.3567	1.43648	5.12408	0.578126	7.99591	7.28425	22.2589	1.68839	19.7225	4.59826	5.75826	0.635475	1.89486	3.86208	3.96355	3.51912	1.42834	0.550848	0.183109	1.11386	0.389918
CMAG_205	0.0702186	0.126839	0.168764	4.74304	0.136328	2.64465	0.118744	12.1903	0.118903	0.12641	1.25585	5.4657	0.156301	0.213857	0.132467	3.64041	0.10884	0.269452	0.137321	4.72852	0.111806	0.252936	0.100418	7.70841
CMAG_206	307.796	267.914	192.665	449.011	223.66	70.1926	256.895	247.907	77.7118	285.364	85.0902	594.357	344.05	179.661	143.382	56.1903	74.8931	3.00519	401.689	6.33345	271.365	12.849	410.154	37.2592
CMAG_207	0.315707	0.551424	0.317392	1.93502	0.283738	2.55415	1.97432	1.76397	0.41793	3.76238	0.618537	1.41922	0.347313	5.01255	0.339036	4.79393	0.481588	5.8193	0.329972	4.35446	0.350711	26.0334	0.426658	3.27818
CMAG_208	0.0647879	0.0880736	0.119978	0.0656989	0.123409	4.70579	0.0832286	0.185525	0.0785236	0.494582	10.1909	1.20295	0.118053	3.82009	0.108742	11.5724	0.0937057	10.0449	0.261743	9.54953	0.122762	13.1635	0.170892	0.758763
CMAG_209	11.1117	19.708	13.8267	6.59917	10.362	14.9685	34.137	23.6417	5.92058	18.3293	14.9538	10.4072	19.574	42.0341	10.9401	26.9226	18.8649	15.6733	9.78752	8.77957	18.1991	10.3921	2.85812	16.9929
CMAG_210	25.9624	27.1553	37.808	15.5575	16.7394	10.5859	20.7794	21.1666	15.4092	37.6111	25.3584	22.0052	34.4152	30.6306	17.2108	5.34586	31.2974	12.5308	14.7312	10.7169	18.5243	25.152	24.0211	6.32953
CMAG_211	2.6543	0.185613	1.49769	0.768674	2.21591	2.53635	1.91067	1.15604	3.39508	3.11486	2.04506	1.61895	1.8209	2.83187	3.09768	3.36997	1.10856	2.75921	0.760122	1.42062	1.20088	3.79002	0.761671	7.74311
CMAG_212	4.15861	27.7436	0.796711	0.589341	1.76747	58.6514	0.678076	0.803888	2.10974	9.56579	1.8346	0.559199	1.16102	4.76418	1.20243	0.711161	0.802262	0.637165	0.573231	0.508578	8.91537	0.48735	1.15435	0.64496
CMAG_213	0.252488	2.97071	0.256041	0.0735332	9.90085	0.424703	8.01891	0.0610963	0.830003	1.81264	3.18135	0.065413	1.03472	1.57805	4.82869	0.988118	1.19986	5.28167	0.914182	0.434082	0.440586	0.890499	4.22078	0.783457
CMAG_214	1.01665	0.338984	1.33025	1.20858	2.30908	2.54369	2.28701	3.24838	1.79596	2.436	8.19757	3.11499	2.19627	3.49649	8.14266	1.63178	1.47587	3.40728	2.35632	4.20245	0.323753	7.942	1.89921	5.71947
CMAG_215	0.137579	0.156348	29.3397	1.61947	4.96425	0.264402	8.20166	0.0897688	16.2836	0.339038	2.33013	0.379084	2.39024	0.239873	14.2797	4.15769	0.264836	2.48979	1.36253	2.49953	0.242801	0.709406	1.47598	6.13798
CMAG_216	0.0378699	0.0548653	0.0656222	0.718665	0.0686521	1.33604	0.0677839	2.23834	0.0538227	0.0695021	2.74005	2.14127	0.0756674	4.11348	0.0770145	4.77351	0.0457354	7.4132	0.0621008	4.66531	0.0873418	4.54253	0.069474	3.32078
CMAG_217	0.12613	0.156427	0.152606	0.131833	0.132272	13.9186	0.146864	0.31973	4.61495	5.59841	6.55628	0.809606	1.50135	2.47203	0.114323	32.1612	0.433713	0.18451	0.252564	38.9022	11.123	22.3824	0.156059	1.64328
CMAG_218	1.03128	1.50477	0.411542	0.207258	8.23116	1.3437	0.951972	0.243785	0.741029	1.63695	0.925445	0.246928	0.403697	1.21304	1.68486	7.54446	0.905086	1.07471	0.23201	1.06585	1.18028	4.99437	0.459775	0.654395
CMAG_219	1.92805	0.848906	2.09369	1.20488	3.38039	5.56864	10.1816	7.67099	1.35265	6.58982	11.3063	2.63836	3.91007	12.3912	9.72881	13.4938	1.72435	19.1042	1.2295	7.95063	2.85685	16.0662	2.81171	8.80047
CMAG_220	5.79813	0.606738	0.614033	1.41445	17.0097	1.02293	4.76838	0.644341	5.08877	7.41883	2.12514	1.52407	11.2516	1.24885	2.95077	0.800204	9.66528	2.22926	0.602118	1.33198	7.60466	3.53615	1.7947	3.7098
CMAG_221	1.91169	0.255016	0.889187	0.768186	1.64968	3.42075	10.3179	3.2747	1.49348	4.83085	7.11909	1.31557	3.41833	3.70435	4.50703	11.282	2.46204	4.53677	0.639272	6.83705	2.86786	8.72602	4.05497	3.39392
CMAG_222	0.760018	0.263328	1.10864	9.45278	0.329558	0.385989	0.434492	7.65672	0.619678	0.392743	0.46581	0.886288	0.727144	0.518636	0.432128	0.136278	28.1814	0.132548	0.483687	0.132345	0.802131	0.142051	0.863119	0.114823
CMAG_223	1.05022	1.30692	0.976069	1.54779	1.07213	1.88995	4.78337	0.70054	3.73874	3.48436	2.91422	1.18613	3.535	3.68968	2.8762	4.52983	1.38065	0.642896	0.715545	23.3761	1.55956	0.962186	6.45055	2.19607
CMAG_224	1.27986	2.94783	2.94325	0.636291	2.37384	1.70145	3.18891	1.44478	0.929168	1.98056	2.31279	1.66105	2.0796	3.80411	2.1674	2.71852	1.10724	2.46478	1.41088	2.16138	1.48148	3.04813	0.901642	1.80386
CMAG_225	0.661929	0.0559409	0.0899757	0.691427	0.708529	0.935021	0.662293	0.507619	0.971075	1.27805	0.563433	0.873963	0.818553	0.914843	0.0787099	0.333047	1.18804	0.265615	1.4646	0.303463	1.63251	0.417532	0.322215	0.390229
CMAG_226	9.96573	7.4813	8.79251	26.6716	8.23071	42.5029	19.9579	26.976	13.5116	25.2832	26.6512	33.3427	29.1962	32.4036	19.9081	38.3535	7.08833	70.9629	15.8159	57.9258	15.8124	54.3853	12.9086	61.6099
CMAG_227	1.15261	0.606188	4.37541	2.15346	3.34477	1.68138	2.10685	1.6879	0.89877	1.05325	1.49338	3.77524	1.63151	1.13845	1.4233	0.681253	0.911752	2.0709	2.85653	1.98539	1.34647	2.89983	7.57936	0.942367
CMAG_228	0.423749	0.0472961	0.664383	1.24827	1.18588	1.57046	1.38787	0.597888	1.16703	1.0859	1.61328	2.05764	0.500415	2.64898	2.00284	1.0168	1.12279	3.44798	1.10774	1.29466	0.0602654	2.32114	0.595792	3.17572
CMAG_229	16.1553	1.96273	35.4861	1.66291	3.28184	3.6367	3.34436	1.39713	6.35027	7.14283	9.75238	1.6776	10.6973	2.27539	8.71234	1.07221	4.66695	0.699353	3.13239	0.777225	14.7065	0.915897	11.2397	1.02617
CMAG_230	12.7128	9.93284	22.4879	12.3271	72.9658	34.4862	37.2668	22.2185	49.8089	11.1253	81.4226	36.3249	86.7046	17.7531	22.9607	11.7337	15.3982	0.68849	11.1629	43.6564	94.1379	10.2231	39.2437	24.3052
CMAG_231	14.8743	55.3714	36.3994	9.2766	18.689	25.3741	16.5668	17.4919	21.8964	19.7422	2.88829	11.5666	21.9702	25.5723	15.7891	2.01135	18.1898	2.30491	19.4328	3.27785	20.5849	3.90733	21.6638	7.34721
CMAG_232	199.799	65.3963	38.5438	66.8104	35.0192	35.9223	52.4493	76.7696	76.469	150.681	41.7358	79.9625	142.267	35.6991	66.4275	3.76989	203.759	5.90302	50.5984	9.8788	186.798	12.7942	103.902	10.1071
CMAG_233	41.8896	46.5148	2.12946	7.18688	13.8973	9.61721	16.1536	8.9216	13.7344	41.8432	27.5598	9.93022	20.6392	32.1605	17.1376	9.71249	15.9898	38.6958	10.4155	6.15409	7.6621	3.83844	14.4576	9.39879
CMAG_234	0.848431	3.11333	0.615733	1.33717	1.81818	4.89542	0.947043	1.82814	2.0802	4.47668	11.9607	1.62183	1.28819	10.7921	1.16698	3.23596	2.72527	22.9066	0.587363	4.73186	2.1812	12.8745	1.29278	3.177
CMAG_235	0.0582536	0.202494	0.111932	0.209008	0.0912241	0.926628	0.175165	2.50751	0.173141	0.84244	0.442802	0.811817	0.108365	0.913972	0.159845	4.70564	0.114403	96.4116	0.35574	2.2555	0.14631	5.29078	0.105047	2.11819
CMAG_236	3.93383	0.364581	1.71387	3.76306	2.28957	7.24252	2.66056	0.780295	7.95954	0.511289	6.72685	3.07824	6.03714	4.46892	14.3473	1.04697	1.56384	0.297395	1.91513	6.90773	8.50771	0.513366	3.9934	2.01337
CMAG_237	0.0678719	0.149105	0.591531	2.66352	0.107879	0.565762	0.126668	5.17413	0.540775	0.274118	0.30017	11.22	0.183486	0.226775	0.120089	1.39782	0.0918803	0.209922	0.11206	1.88273	0.151262	0.230714	0.152176	1.146
CMAG_238	0.642336	0.389619	2.91459	2.55432	0.88868	1.14959	4.21701	2.83173	0.908652	1.32564	1.71885	2.25246	1.91229	1.73938	4.83473	3.74301	0.600514	33.576	2.52419	1.93295	0.427019	11.9952	1.21428	6.88473
CMAG_239	2.40494	8.65238	5.6121	3.42387	2.90747	3.98839	2.49609	2.72562	3.47115	4.82739	0.533213	1.83083	3.37143	5.90495	2.57018	1.62794	2.95189	0.395526	3.07497	17.1716	3.32994	0.90177	3.48093	1.56017
CMAG_240	0.683139	0.541627	18.5618	0.772921	0.277809	0.416522	6.74565	0.619022	1.03822	0.769348	1.90907	0.829684	1.51251	0.612277	10.6166	0.611527	0.63319	0.973489	11.2953	1.89745	1.08091	1.41469	7.30619	0.555832
CMAG_241	1.0675	0.268659	0.929639	1.80984	0.978484	5.32737	10.5017	1.26785	1.29627	8.86076	3.04336	1.78654	1.58291	17.888	2.19725	17.252	0.953263	8.45605	0.672252	3.03935	1.22755	19.6379	0.912696	4.25837
CMAG_242	3.28893	0.543573	4.2249	2.7824	5.83215	4.9759	6.57519	5.44157	4.53769	1.26681	3.4294	4.2801	0.825963	1.06898	4.82876	3.25003	0.572639	1.06395	2.54143	2.13931	6.80989	1.13264	4.2986	23.1765
CMAG_243	18.0001	46.2641	72.7896	13.9619	83.1626	39.2113	49.4496	14.7173	57.2482	49.6789	49.3157	8.68166	78.5037	45.7606	57.4912	8.61722	11.2542	19.485	84.3091	24.3608	53.0328	10.8177	72.0744	9.86039
CMAG_244	0.803512	0.122906	0.218125	0.409725	0.435699	2.42624	0.0422282	0.335522	0.0612707	0.155894	0.114489	0.336663	0.0343101	0.133808	0.0714615	0.226459	7.05079	0.210561	0.0647548	0.0967167	0.0813844	0.0733719	0.0374275	0.0920646
CMAG_245	84.8032	11.4303	19.818	41.1797	108.353	36.573	38.4382	16.4352	101.726	23.3359	13.0498	13.3432	74.9728	12.7505	24.5049	2.16815	10.5702	1.78563	27.6992	4.74482	197.133	6.46493	43.0132	3.88479
CMAG_246	0.570447	0.281829	1.02822	2.17016	0.419996	0.957274	2.06003	2.40639	0.384579	1.56896	2.86991	1.9797	0.925724	1.64212	10.9981	3.26118	0.567481	13.9974	1.4139	1.51252	0.271076	24.1975	0.74755	3.96126
CMAG_247	5.92287	7.61824	5.13553	7.68713	5.63796	10.2935	26.2292	3.53043	20.1907	17.9129	16.7114	6.07346	19.4199	20.8102	15.8678	17.341	7.11258	5.81278	3.45541	126.877	7.69218	5.37011	4.00696	12.0499
CMAG_248	10.0942	5.97278	18.5042	13.2426	32.4072	10.4972	10.3825	21.4256	28.0872	33.45	15.4222	9.11481	5.78345	36.241	31.8416	1.81504	2.51438	4.74831	11.4707	1.07092	65.0418	6.95909	29.5415	4.00544
CMAG_249	0.392195	0.268032	0.244502	4.58845	0.262916	0.184189	0.349903	2.02156	14.1076	0.309461	0.400533	12.9635	0.285225	0.24562	0.361996	0.177654	129.995	0.656114	0.309644	0.362738	4.19435	0.211651	0.390594	0.203699
CMAG_250	3.06509	17.5442	59.5592	5.1981	53.5168	18.377	30.6394	19.8521	12.3428	15.469	39.1332	12.286	36.7712	31.7798	28.5795	61.8969	23.833	87.3102	12.9197	23.7698	19.0428	59.6189	5.03892	37.9484
CMAG_251	243.594	40.4633	23.3747	122.371	27.0714	35.3344	28.5166	50.4865	64.5156	147.558	18.8363	40.5124	98.0071	42.0292	25.075	4.93451	64.1062	1.04362	123.059	5.86018	237.369	0.808846	48.1516	12.6228
CMAG_252	2.56039	9.379	6.21797	4.22928	3.12699	4.28447	2.72887	2.95287	3.77979	4.62233	0.532357	1.97794	3.67255	5.73097	2.65574	7.25613	3.08833	0.380089	3.37002	2.77856	3.54137	0.888095	3.65014	1.60455
CMAG_253	5.20891	66.2373	44.6269	9.65878	20.279	32.6919	19.9209	26.4822	19.9274	37.6796	13.6797	15.0676	26.875	50.6494	23.2479	28.2317	11.8118	15.0835	8.4052	13.6564	14.9813	24.8961	2.5199	17.7424
CMAG_254	2.97317	1.90141	6.63854	11.4915	14.3221	0.848085	22.2107	5.74909	3.29163	3.96694	32.1981	26.3062	27.5284	1.18808	22.8622	20.4649	5.6757	30.5729	21.379	15.7944	3.02181	43.73	1.98685	13.8499
CMAG_255	66.3276	98.6695	1.34012	8.36892	17.4573	20.0171	7.2241	10.6663	2.97456	18.7374	0.845284	14.3091	25.9771	12.8164	1.58685	0.632096	117.814	0.80754	7.66855	0.726756	134.047	0.695336	35.3275	0.980731
CMAG_256	0.372468	0.132243	0.898888	20.9746	2.00496	0.106177	3.05799	0.756794	0.439913	1.34915	4.43763	3.61657	3.79082	0.277642	3.03824	2.92514	0.603364	4.19836	2.94989	2.13137	0.437066	16.5435	0.162276	2.05587
CMAG_257	3.38009	0.465593	0.767796	6.98139	0.436993	21.9234	43.7865	10.8985	2.97886	15.9352	46.0535	17.6829	6.24462	12.5946	13.0589	347.269	4.50915	43.6234	8.20508	58.8539	6.68215	118.929	1.27992	42.7118
CMAG_258	0.911184	0.34579	1.26937	0.129285	1.52217	0.302407	0.0844246	0.154548	0.225265	1.93038	0.143076	0.39849	0.451343	0.215947	0.177239	0.0931909	0.776875	0.545265	0.56186	0.037073	0.245306	0.423186	0.41825	0.327609
CMAG_259	18.4842	9.8946	31.5372	10.8341	10.1975	14.9399	21.6961	3.66017	5.18994	23.4367	3.65852	23.2855	23.9128	26.2548	8.25166	3.8978	13.1564	4.30745	14.1189	1.78647	8.51806	9.06966	13.8107	9.9224
CMAG_260	0.0731211	0.121464	0.0951616	9.80153	0.102506	0.0871117	0.0785634	33.16	0.0925637	0.12798	0.085818	11.9184	0.0969287	0.10257	0.42193	59.9003	0.121694	0.136258	0.0992845	72.6937	0.144191	0.101395	0.12096	33.5423
CMAG_261	0.178758	0.133489	0.304191	0.519727	0.140205	3.78727	16.3251	0.450264	0.201382	0.417727	0.301892	0.453643	0.249993	8.25804	0.544151	7.00623	0.16153	2.83278	0.489139	4.65428	0.145511	67.278	4.08118	0.791917
CMAG_262	0.874866	0.134983	0.133966	2.16555	0.0760458	8.15978	3.57086	3.71062	0.882894	45.4249	10.8122	4.01645	1.74046	7.43654	2.65941	35.9589	5.32634	12.0549	1.75857	20.6467	0.782055	32.2305	0.341526	10.8482
CMAG_263	6.8961	7.41635	6.94134	1.32614	1.98768	10.2815	3.5811	0.971595	3.32651	2.41364	3.30156	1.9163	9.46045	5.12144	2.42237	1.18464	1.30582	0.689363	3.18366	1.41651	4.95123	1.11972	3.99073	0.789333
CMAG_264	0.0330773	0.0463992	0.0512763	0.0300231	0.0512394	8.10016	0.0463006	0.0546076	0.0477762	2.07096	0.0512785	0.0494633	0.0551731	6.92535	0.0817792	0.0682067	0.0499038	0.0663716	0.0396993	0.0476596	0.0761653	6.72994	0.0458417	0.187942
CMAG_265	2.81752	1.30727	1.57701	0.438169	1.68261	0.928622	4.30488	1.37128	0.846434	2.72137	3.3726	1.96911	4.48627	4.5019	1.87296	5.02639	2.44245	8.50578	1.01357	13.1526	2.29291	13.6798	1.50927	4.84064
CMAG_266	0.166637	0.0974284	0.852754	5.11376	1.88157	0.0673217	2.88118	0.658356	0.346292	6.65882	4.27564	3.36986	3.5411	0.634796	2.92077	2.68834	0.180857	4.01816	2.82262	2.04345	0.227862	7.72938	0.094492	1.82655
CMAG_267	0.646891	0.321799	0.329126	5.81438	1.67771	0.867094	0.795759	0.333618	0.965498	1.26226	1.12106	0.974282	1.05867	1.04237	1.00128	0.439778	1.1187	2.18531	0.286806	0.613384	1.21045	1.40422	1.11112	0.772734
CMAG_268	2.36376	2.63976	3.35625	2.53988	6.91337	4.66042	1.58637	3.88426	5.90143	6.5233	3.39856	1.82724	27.3073	7.44262	5.63382	0.673986	12.0072	1.06561	2.01697	0.412215	12.8353	1.39023	4.9394	1.17619
CMAG_269	10.1818	0.855326	0.970729	9.95927	0.525098	61.4088	14.6433	15.4151	8.70041	32.0307	119.303	22.2089	18.6685	40.2052	28.5843	118.033	11.7463	140.187	19.3204	174.776	5.94614	374.076	3.15609	110.229
CMAG_270	2.92776	3.38657	3.18229	5.98073	7.42059	11.1688	8.42029	5.0207	4.83824	10.2578	12.5068	8.74639	13.6778	21.7321	9.97543	17.319	3.48009	10.9748	5.86959	9.56733	4.7628	28.7151	7.75773	13.0481
CMAG_271	0.0332083	0.0719553	0.10151	0.316469	0.0668329	1.69834	0.0505109	1.76102	0.0511922	2.59897	0.449033	1.30524	0.067068	3.16205	0.199704	6.61768	0.0563122	2.52839	0.0704405	5.78444	0.0782696	3.93538	0.111434	3.50141
CMAG_272	0.574495	0.214834	0.635443	0.658225	0.688671	2.03997	1.67411	1.06016	0.763671	1.40378	11.201	1.44501	1.26714	2.10898	1.70572	2.43504	0.728037	2.04813	0.559522	1.33013	0.95726	2.78578	0.916966	2.50219
CMAG_273	2.50564	2.23849	2.71262	4.64292	2.37548	121.88	10.0127	16.3843	2.70224	8.75664	11.8985	271.876	4.96505	150.051	5.47521	126.433	2.63806	18.8464	3.75477	17.124	3.57653	148.89	2.7691	16.0305
CMAG_274	0.376698	0.201459	0.217792	0.713008	0.163726	0.121381	0.163533	3.07156	0.374786	0.227243	0.417311	1.9014	0.200361	0.192524	0.223694	5.00169	0.487254	0.153665	0.441853	6.08552	0.334617	0.110362	0.265904	2.34399
CMAG_275	1.38853	1.46671	1.76706	23.5845	1.25528	1.05157	1.451	10.938	6.37849	1.41601	1.09028	66.2634	1.7871	1.27781	1.40566	0.703923	27.5743	1.33753	1.17521	1.16281	3.01005	1.13427	1.76103	0.741754
CMAG_276	0.0552076	1.8524	0.094929	0.0646709	0.129562	3.50213	0.0667419	2.72134	0.0683021	6.00768	0.0903482	1.60865	0.663263	4.82522	0.146558	1.63178	0.0739473	0.110331	0.0865646	0.167067	0.084769	1.79273	0.0664245	0.539787
CMAG_277	0.283375	7.93358	0.325572	0.782724	0.325429	1.62592	0.34741	0.319453	0.287184	8.05423	0.338529	1.79594	10.7764	12.05	0.333947	5.88518	4.66546	6.06248	0.235937	0.816613	0.773203	6.15551	0.366316	0.773907
CMAG_278	6.47079	2.43359	6.56506	5.36402	2.93325	6.03356	7.99171	3.78295	14.6053	2.76742	2.69729	6.42766	8.62434	7.03351	5.72624	1.16567	1.18355	0.652263	9.16545	0.911346	11.8825	0.62622	14.7027	0.904599
CMAG_279	0.957297	0.104322	0.536853	1.70165	1.01285	8.17764	1.43312	4.04155	1.13332	1.85793	2.0839	1.64152	6.52842	2.17706	4.28027	2.43255	3.37336	6.53943	0.818382	4.03615	4.94271	2.89108	0.844927	3.523
CMAG_280	2.86922	0.27986	0.971938	0.83511	2.05372	4.67987	15.2474	3.51899	2.28247	6.77708	9.70901	1.45532	5.08052	4.25148	5.4941	14.9688	3.80714	4.78465	0.910465	9.90608	4.23401	12.1387	6.31387	3.73222
CMAG_281	0.635825	0.352977	2.91118	0.157247	2.13799	1.80722	2.6938	0.44313	0.835058	1.66737	2.91647	1.15147	2.51615	1.9202	2.16681	2.40519	0.843183	10.8567	1.37136	3.25251	2.3217	16.8386	0.625179	4.23075
CMAG_282	4.98847	1.74957	5.58654	3.05748	3.46987	5.80855	6.83295	4.55242	1.28576	8.60004	9.52778	4.66389	3.00338	6.86426	5.35967	3.19234	3.93073	18.9671	3.57411	5.00019	5.48487	5.44732	9.9006	4.20295
CMAG_283	19.9356	17.3566	14.3913	13.469	15.1287	10.435	17.2196	10.0808	16.7028	21.3843	16.043	12.9588	17.0906	14.686	14.8952	8.37706	22.4321	12.7013	34.9201	9.67747	22.3978	10.4697	18.6587	6.25094
CMAG_284	3.31835	5.5917	12.5039	2.25408	6.06751	2.89744	4.68273	2.26689	4.37473	4.22724	5.3335	2.75511	3.61857	3.63507	4.40741	1.29958	5.52034	3.40301	8.21354	1.53342	3.43039	0.853419	4.87222	2.04615
CMAG_285	0.643564	1.70596	2.14464	0.841757	1.40908	1.47284	5.41191	0.776166	0.827525	1.70597	5.34128	0.967657	1.90669	1.33237	10.1656	1.55714	0.58922	1.44842	0.973737	2.95998	0.483457	7.24658	2.53181	1.50439
CMAG_286	10.2666	94.8867	45.2638	2.09493	23.8233	12.3467	8.54032	9.56576	15.7295	15.2332	4.68084	5.34142	27.4168	7.15216	3.9112	5.64899	1.95923	51.5992	8.61268	2.57845	4.57091	30.051	2.29282	3.19248
CMAG_287	0.464188	0.481537	37.6516	13.9311	0.377626	0.305009	18.7513	6.92717	0.430169	0.410886	0.379529	15.5881	20.5918	0.589936	0.500297	0.392296	0.389246	0.591168	0.512781	0.267775	0.386172	0.568105	10.0869	0.818744
CMAG_288	0.490421	1.42913	1.94919	2.27645	1.98224	5.39569	2.82164	30.3997	0.684157	2.31777	6.10103	2.11423	1.79726	6.97666	3.59933	10.4	0.91713	8.95369	1.13867	5.48801	1.21959	7.16757	1.0582	6.55748
CMAG_289	1.04632	1.09334	1.52267	0.462396	1.91811	0.697043	1.23957	1.43149	0.869793	1.07533	0.66581	1.13361	0.954387	1.16519	1.81143	33.931	1.54312	0.532489	0.991872	107.115	1.04852	4.72238	1.25915	0.630716
CMAG_290	88.7324	42.8719	8.58328	21.4264	32.7852	10.5694	42.3355	19.0715	40.1986	36.012	8.66667	12.5552	27.1978	38.1159	36.9293	7.32722	81.2777	4.90811	27.1816	14.233	319.535	2.1534	76.2347	6.251
CMAG_291	22.5707	36.1807	12.7998	6.05971	12.2944	15.2052	6.8903	8.11605	11.0627	21.7321	7.77561	10.6182	27.9906	32.2888	9.91655	1.72216	4.50091	2.44543	7.79137	1.80007	16.4692	2.49186	6.38413	3.3638
CMAG_292	2.2172	1.04856	2.35074	1.32296	3.67522	2.49621	4.21135	5.17665	1.22417	4.13835	4.33234	2.03999	2.29754	2.93577	2.35377	1.51312	2.26709	7.44363	1.50374	2.14396	2.53374	2.39742	3.8195	2.2167
CMAG_293	43.3507	8.74322	11.6044	5.38797	13.4728	6.23802	11.7973	12.2036	28.7801	8.553	9.26829	31.1377	13.357	7.9042	134.672	11.4613	59.1335	3.34542	11.0949	6.23709	32.5517	1.81145	7.76694	25.5603
CMAG_294	0.0319243	0.052125	0.0756211	0.758153	0.0560827	1.57444	0.0883628	1.85419	0.055036	0.0738707	0.609768	2.33599	0.0677096	0.852226	0.0891743	4.19788	0.0405554	0.186373	0.491287	3.13588	0.0677802	0.508177	0.0780002	2.66091
CMAG_295	284.196	275.361	185.351	461.985	228.935	66.2416	252.657	254.912	83.5914	294.37	95.3693	152.691	329.898	184.143	136.621	57.7152	249.927	3.2653	399.154	6.26069	278.724	13.3394	392.417	38.457
CMAG_296	0.260306	0.465047	0.20916	2.73467	0.210174	3.31117	2.62974	0.42841	0.32332	1.90608	0.51776	3.98179	1.89602	4.54832	1.31734	1.08223	1.72296	1.88361	1.34146	0.59522	0.189014	1.63517	0.578019	1.18243
CMAG_297	10.9064	0.380306	25.3977	0.832837	89.9646	27.8817	11.338	3.64019	3.12264	12.1395	47.672	8.81531	34.4016	16.1927	22.0937	8.19467	16.4227	13.8835	40.0214	12.5735	16.3257	28.3137	18.7613	4.74562
CMAG_298	5.17517	7.15194	3.70674	5.27165	0.436061	3.92999	5.14224	2.98953	6.19757	3.97723	2.52038	4.58904	5.31931	4.41932	3.38693	3.19259	8.4659	0.11635	7.10646	3.35283	3.84266	0.863259	5.42096	2.1152
CMAG_299	2.52618	1.82978	1.80749	0.822548	6.27694	1.6546	3.72845	3.49801	1.86677	4.29788	3.0691	1.16407	1.94958	2.60556	1.8037	1.05579	2.23336	4.0897	0.942686	2.08869	1.56285	2.14236	3.99853	2.01698
CMAG_300	0.103736	0.155708	0.477727	0.730629	0.179699	0.261511	2.46037	2.0458	0.133783	0.201819	2.53494	1.32422	0.234033	0.277033	0.839944	6.91982	0.13451	0.430246	1.17286	10.2906	0.172596	0.396793	0.154642	3.44835
CMAG_301	1.23712	1.69653	1.63965	0.584914	2.05879	0.167556	1.33185	0.339972	0.197491	1.21229	1.39786	0.791522	1.1507	1.52284	1.6107	0.549296	1.32984	1.41136	0.924533	0.654162	1.8801	1.03215	0.111602	0.63652
CMAG_302	0.54652	0.58596	1.73593	0.679072	1.26516	1.14581	2.18375	9.2907	0.523016	11.6827	4.35934	1.62304	0.854852	2.31356	1.95104	4.76487	1.34296	8.50825	1.10461	5.11962	0.775233	7.25418	0.965938	2.93544
CMAG_303	0.333848	0.144282	0.224777	0.230679	0.144781	0.547967	1.51357	0.535494	0.462824	1.31896	1.01249	1.53552	0.160021	10.1931	5.09636	5.79904	0.114992	7.08573	1.93509	11.3078	0.170896	20.9663	0.523293	1.1462
CMAG_304	63.3705	47.7735	39.9406	44.3708	53.2545	84.5855	28.4146	46.0788	30.2244	112.302	28.5031	50.0275	77.8311	74.2515	66.8637	12.5076	59.0254	17.7357	26.0377	5.69708	71.8401	75.301	58.4247	16.8396
CMAG_305	14.432	64.068	40.3751	3.23615	6.4762	6.27507	8.64644	8.18337	18.9695	8.2294	2.97789	7.18189	3.25547	10.066	9.22405	1.96407	42.9886	3.11106	1.69052	0.974371	2.12532	4.81492	3.41425	3.75167
CMAG_306	0.131458	26.3462	30.8057	2.76178	8.66385	10.3048	5.06604	0.477171	0.135033	9.01724	0.513728	2.59504	0.358023	22.7146	2.90469	1.95594	0.180124	1.45861	2.23733	14.2131	0.293325	0.615724	4.46238	1.09939
CMAG_307	27.0763	19.8672	8.90573	20.9009	13.204	22.0431	15.1308	23.5157	18.9796	47.7738	16.7189	32.1736	23.4831	46.3194	22.7335	13.3614	21.502	9.86821	8.63157	4.94991	19.705	14.3179	14.7439	14.3963
CMAG_308	0.116744	0.498418	0.70135	0.725568	0.507879	1.90454	0.685811	0.607569	0.126443	0.290893	33.9547	0.491742	0.286778	0.73444	4.73787	32.6563	0.211301	1.31212	1.51432	156.771	0.226721	0.600399	0.434204	0.939615
CMAG_309	0.407719	1.45606	1.75859	1.22731	1.27972	3.13706	2.95742	1.05503	0.454663	1.06365	19.8759	0.912863	0.741826	1.50371	1.71118	127.556	0.452052	2.97963	0.919215	8.7566	0.574494	6.9175	1.06421	26.5238
CMAG_310	0.963425	0.167969	0.193727	1.3663	1.13609	0.14073	0.78573	0.226046	0.123232	1.05388	0.248364	1.4073	0.228382	1.10519	0.205063	4.82221	0.425535	2.05839	0.200901	18.5617	0.156358	1.20561	0.236795	4.16402
CMAG_311	0.288419	32.0833	0.764782	0.849923	0.857589	1.26324	1.19898	0.775345	0.246236	0.384041	0.938391	0.763468	0.731649	0.923089	1.39735	2.32603	0.374191	5.13402	0.772591	1.69655	0.484641	1.52471	0.393941	1.66839
CMAG_312	0.0897684	16.4458	0.378027	1.64144	0.588052	1.76327	2.87277	0.429095	0.0979029	16.2086	0.421664	0.352518	0.270037	0.705541	9.48778	1.59705	0.136062	1.03408	1.31953	1.60565	0.194791	0.597786	3.11861	0.84623
CMAG_313	16.93	13.8077	4.67372	22.71	7.49132	12.4688	61.1161	43.8855	18.9314	32.8886	12.1019	76.3443	83.6297	38.2403	14.6198	43.8958	13.8488	65.1901	5.6002	4.5373	11.4838	6.62791	8.21286	80.2147
CMAG_314	0.0136685	0.0777515	0.0239553	0.0198081	0.0270595	3.97772	0.0142657	0.0204209	0.109623	124.421	0.133034	0.128953	0.148823	244.118	0.157717	0.178348	0.039586	0.270008	0.0470427	0.0447748	0.0700618	85.9078	0.0430659	1.50925
CMAG_315	0.083551	0.1339	0.235929	0.114199	0.119144	0.170967	0.123625	0.967402	0.206394	0.216111	197.734	18.5747	0.168335	1.15735	0.357714	16.4099	0.200261	15.5158	2.83805	12.1546	2.32087	3.66189	0.144881	108.958
CMAG_316	0.180226	2.79248	2.53067	1.1507	0.136303	1.72617	2.43844	0.356218	0.189956	1.79007	0.546362	0.427352	1.26803	2.57226	1.78246	0.675744	1.77834	5.05139	1.9624	1.2409	0.53307	1.07684	1.49731	0.750366
CMAG_317	0.0981426	0.0938364	0.128006	0.145728	0.111714	0.802621	0.141122	2.19618	0.0884421	0.132959	1.79154	8.3841	0.131771	1.18657	0.142976	14.482	0.152294	0.283297	0.129794	1.53047	0.152653	1.30363	0.120265	6.29669
CMAG_318	1.19256	0.529733	0.503531	3.28459	0.762836	15.1728	1.5554	1.33863	1.62204	13.2029	4.27228	0.735283	2.13668	4.63746	8.95794	2.67622	1.3647	15.4626	1.78865	1.6329	0.707727	7.2014	0.639057	1.01568
CMAG_319	1.42791	2.74175	0.022847	2.82738	0.214909	2.39161	1.71857	5.19936	3.40871	7.83707	1.71294	2.60813	3.28093	3.4815	2.08771	0.314554	0.0239566	0.560542	1.61569	0.669777	1.65154	0.414128	1.26792	0.710433
CMAG_320	0.957736	1.26169	1.65635	6.21003	1.2523	1.3738	19.1826	10.9382	1.0937	1.48981	7.22259	1.6291	1.59512	1.5305	10.1253	2.3737	0.983148	2.6364	1.3855	4.12168	0.976744	1.84352	1.63337	1.53992
CMAG_321	7.14089	2.14178	0.147921	10.5117	0.20755	1.12885	5.53127	30.3395	28.0957	3.48127	4.83456	21.4846	21.7532	30.718	0.722872	22.8582	0.101226	0.133166	3.26857	13.9675	9.77524	0.321813	4.18832	4.78207
CMAG_322	1.77906	8.26972	7.73297	1.44154	2.35721	4.43646	22.9073	1.42342	1.12984	3.13065	4.92877	1.43951	14.0384	18.4534	68.3778	1.49529	5.00469	5.9925	32.5195	4.86888	6.08948	19.4332	15.9955	7.02027
CMAG_323	0.0256622	0.0445573	0.0636992	1.06048	0.0543472	0.0619332	0.0500181	0.79082	0.0385837	0.0552962	0.0896008	0.985043	0.0753422	0.0526907	0.0598029	6.5624	0.0357317	0.0983024	0.0514653	2.25564	0.0717958	0.0881766	0.0695334	2.83631
CMAG_324	4.3782	7.67241	31.6886	7.1025	65.603	10.8572	6.62058	3.77693	2.41006	9.46871	5.5797	6.44417	19.0629	9.41688	5.33546	1.112	1.18289	6.1968	3.13973	1.21114	36.8833	5.27955	8.79329	3.52251
CMAG_325	1.84183	0.218826	0.25626	0.177075	0.262035	1.44662	0.25325	3.92864	1.20983	1.65992	1.42701	0.889145	0.369082	0.25191	0.262047	7.98602	0.558979	0.47313	0.208329	0.246091	0.366219	0.330795	0.32571	0.303121
CMAG_326	0.417233	7.74682	10.6494	8.18088	21.7884	25.2985	7.24866	3.68524	4.07107	6.09034	20.0836	11.1516	3.02315	6.77854	22.9998	4.19922	0.446383	12.7231	9.8216	17.046	0.371769	6.71069	5.61873	7.44349
CMAG_327	7.59926	4.68871	15.7919	6.23857	14.0692	3.71637	7.74318	4.18004	4.91604	5.44052	15.3009	6.78146	5.54001	4.97936	9.06135	1.70915	4.26951	9.49828	11.8598	6.03489	9.60411	3.41627	7.04007	3.94261
CMAG_328	0.530152	0.216759	0.28502	3.15072	0.210317	0.334618	0.148705	17.9493	0.202783	0.277753	0.350132	10.3561	0.544373	0.287562	0.243244	0.997783	0.514606	0.367931	0.159793	0.162574	0.30268	0.127676	0.158764	3.04036
CMAG_329	1.20245	5.97116	7.57451	5.4078	15.5198	8.40268	5.13127	2.71787	1.21462	7.80573	1.79116	4.87597	15.2553	7.32626	14.4084	0.719035	0.647418	3.71734	2.00981	0.61865	8.82322	3.2475	7.16934	2.57907
CMAG_330	1.61444	0.536853	1.18231	2.24927	1.54643	2.83973	4.69294	4.33189	1.23266	2.2484	2.29274	4.03603	3.85582	2.90734	1.75985	9.017	1.61586	3.62851	1.10118	3.95401	1.14473	4.34504	0.0841581	7.34953
CMAG_331	0.13503	0.14853	0.133458	7.65137	0.161384	29.646	0.15132	7.68257	0.124432	7.70633	2.00494	7.80415	5.47098	8.37104	0.159427	24.7915	0.145051	0.922852	0.166717	36.8928	0.722689	11.2807	0.175301	31.9281
CMAG_332	0.0557998	0.466182	0.128454	0.0784321	0.249871	2.04193	0.192392	0.193508	0.0850879	0.77611	0.448875	1.32526	0.180386	0.759284	0.208943	17.9992	0.0807061	0.244754	0.164924	17.2892	0.189812	0.699559	0.136941	3.13345
CMAG_333	0.0176794	0.0395715	0.0247878	1.3036	0.0417499	1.30476	0.28426	1.28483	0.0203741	2.45282	1.73352	1.41068	0.0211419	0.450374	1.90306	0.831481	0.016408	0.0250763	1.09087	0.855151	0.0596284	1.30111	0.0226924	0.602657
CMAG_334	0.0741666	0.155905	0.107757	0.141733	0.246651	0.25043	0.24823	2.12737	2.58182	0.142352	0.575385	0.210913	0.246126	0.464289	0.167888	0.752893	0.0579692	0.161845	0.152885	19.294	0.435097	0.547421	0.130776	0.517642
CMAG_335	0.0827777	0.0735068	0.0864772	0.0809379	0.0782938	0.698934	0.099738	1.84175	0.0799588	0.120613	1.52318	2.36837	0.0890451	1.0406	0.102917	18.8077	0.089878	0.1966	0.0816351	1.00116	0.111664	1.08465	0.0864154	1.56321
CMAG_336	1.59904	1.82199	2.12155	1.1802	1.88337	1.90877	2.97303	1.09723	1.48821	1.31651	2.33022	1.42051	1.61978	1.89239	2.05745	2.66406	1.49369	2.31292	1.16371	3.99167	1.64156	2.37716	1.91805	1.02205
CMAG_337	0.211475	0.249552	1.23548	2.31265	1.51769	5.52008	15.6333	3.02909	0.25733	1.70189	23.9405	2.72364	1.22177	5.44961	7.35095	3.74416	0.22565	4.22185	2.92828	1.66823	0.222964	47.3103	2.62983	1.85397
CMAG_338	4.01701	0.277468	0.819517	0.609845	2.63151	5.65018	1.35463	0.745693	3.26377	7.74931	1.44025	3.22391	3.48486	4.24325	4.50699	3.97554	5.00996	25.1817	0.863127	4.02579	2.00531	4.85019	1.43788	1.52471
CMAG_339	25.6481	0.429605	3.35202	2.54381	25.3303	26.1407	7.54787	11.7124	14.2444	20.6394	2.34015	6.44904	29.6744	6.71214	1.74246	4.52758	30.4061	1.65603	2.07501	3.49689	5.0275	1.75352	6.06158	3.94294
CMAG_340	1.47144	1.14168	0.550709	0.952686	1.20493	3.38794	0.957119	1.67029	0.911058	2.85885	1.46373	2.65414	2.57313	4.92625	0.28106	5.83025	6.48378	0.768495	0.90095	2.37725	3.03484	0.420835	0.928682	43.8802
CMAG_341	9.73664	0.791688	2.67104	3.25643	2.51086	4.35346	5.24428	2.24018	4.41335	6.01216	3.13871	3.11098	3.69745	5.98624	2.96097	0.716104	6.3359	0.933609	3.41067	1.42792	4.85467	0.965736	4.22317	1.20965
CMAG_342	0.103893	0.226801	0.149539	0.168274	0.78614	0.274603	0.17123	1.33279	0.256619	0.28344	43.7102	6.25814	0.182302	6.35437	0.23874	34.3055	0.236976	95.1327	12.1202	58.112	10.8191	20.7191	0.325452	337.054
CMAG_343	1.21579	2.1126	1.42979	1.10636	1.20636	1.6625	2.07455	1.89783	1.59861	3.31625	1.03982	3.2807	2.88498	3.8745	1.28486	0.92243	1.61059	1.62114	1.85826	1.36537	1.11525	1.05504	1.68459	1.42678
CMAG_344	3.51299	3.21541	3.6318	2.75231	6.46874	7.54866	6.39785	5.16888	3.01141	7.90381	18.8313	6.03442	5.0741	9.01032	6.18793	70.6364	4.97298	7.24676	7.33085	18.9898	4.97679	15.8298	4.619	12.1415
CMAG_345	3.70142	0.665629	0.709212	0.418267	0.838978	27.3742	0.659052	1.17098	2.51515	32.2691	0.876828	0.630448	1.14149	1.00466	0.723034	1.39542	1.20911	1.38275	0.789951	0.79798	0.846699	2.10527	0.601925	0.751077
CMAG_346	0.0469838	0.0619153	0.0801086	0.0519683	0.0654875	0.0619812	0.0522451	2.66128	0.060692	0.0670541	0.827925	2.0205	0.0760587	0.414645	0.0896897	2.50593	0.0783195	0.0597838	0.0779629	4.88461	0.075692	2.08928	0.122893	1.9118
CMAG_347	8.52542	31.7601	8.19733	0.226064	12.7744	7.14729	4.85768	0.915084	2.79108	2.81984	17.2357	1.00047	4.20104	3.79432	5.47564	1.23038	2.07262	34.309	3.05584	15.8917	1.46276	5.08116	3.46039	0.242708
CMAG_348	4.94146	0.219903	0.275092	0.289931	0.276137	14.7046	0.447621	13.6609	2.39538	15.1074	12.7706	12.7019	11.7147	13.8528	0.437668	22.6862	0.484713	0.335777	0.283266	18.1683	5.81185	29.4101	0.305153	22.4572
CMAG_349	10.5636	21.9565	0.315221	0.304711	17.6394	38.192	10.4872	2.7824	12.1405	15.8447	11.6718	0.701318	2.58802	20.165	13.7072	11.644	0.206996	45.374	3.69704	12.5642	16.9631	20.1754	0.522609	64.1514
CMAG_350	0.212267	0.163846	0.407132	0.936428	0.106873	2.59017	2.36531	1.49317	1.36583	2.34542	1.63944	1.35103	1.78957	3.40848	1.59823	2.00703	1.40918	1.22419	1.14092	2.89116	1.03962	3.04677	0.934044	2.30118
CMAG_351	4.96281	19.4681	8.81022	8.82286	22.6536	27.6053	28.8583	7.56233	3.07237	12.8024	21.6356	67.2655	22.4937	45.0154	9.08705	133.947	2.2156	5.28663	7.89214	28.829	54.8737	51.1036	12.2655	169.962
CMAG_352	4.77033	9.6848	17.799	7.47148	15.6899	12.498	4.32434	17.7229	2.68869	76.0984	3.3754	4.40826	2.45232	16.5511	6.4957	17.2805	12.8902	28.9208	3.49241	55.4982	3.53851	8.54827	9.10682	75.6343
CMAG_353	0.928706	0.305253	0.481312	0.587515	0.658826	2.6219	1.30096	1.26538	1.01806	2.03398	3.54206	0.816769	1.78027	1.61124	2.94953	7.62567	1.13126	5.62103	1.46139	1.09589	0.695167	1.83929	0.604692	0.330129
CMAG_354	2.04279	27.7869	9.23435	25.6496	15.7992	39.1654	22.1428	12.1581	4.00006	36.2248	3.8638	22.0787	72.4323	9.5494	5.59048	2.61451	2.15117	6.85156	8.26269	2.06565	9.41114	12.8145	31.5718	10.895
CMAG_355	3.38471	3.88472	5.53575	9.85709	3.28275	17.1755	11.9133	34.2447	4.75128	12.9059	5.55419	12.1319	16.4164	18.0849	12.3341	8.55087	3.0846	8.42735	9.06952	48.1114	4.15461	34.2686	15.4816	9.44774
CMAG_356	0.0158449	0.493102	0.51858	0.0647169	0.0418808	2.99317	9.5389	1.27666	0.0453378	0.51306	0.108644	0.845636	0.0737159	23.2464	111.31	0.103271	0.250731	896.539	45.7949	11.9483	0.336294	162.458	0.398156	3.3012
CMAG_357	0.0802063	0.129557	6.44309	3.19583	0.172311	0.281911	2.29275	5.61307	0.104781	0.181175	10.7883	6.26185	0.19771	0.305026	0.173115	11.0269	0.0749937	0.161727	2.17199	0.535906	1.00108	1.45065	7.3122	1.30896
CMAG_358	4.02919	0.370081	0.649899	2.84016	0.0403234	2.26925	5.80083	2.86694	0.0604746	9.19319	1.61427	7.76175	0.037039	2.56019	6.50611	1.72987	0.580147	2.76775	2.75567	3.10162	0.64303	4.12101	0.0644291	3.02851
CMAG_359	3.146	6.65382	7.97506	2.36907	7.87419	3.41927	11.7071	2.66089	7.24755	5.46446	4.40182	3.12296	4.62012	2.97318	2.56816	3.26906	7.6087	52.2145	1.64265	1.67944	2.06654	19.9642	6.80851	2.95789
CMAG_360	0.116581	0.162872	0.13857	0.132066	0.122991	0.154328	0.141395	0.166435	0.201731	0.201937	0.441183	3.73887	0.151804	0.199853	0.149065	11.6698	0.133372	0.244183	0.1419	0.759877	0.125166	0.225477	0.148423	5.09997
CMAG_361	40.5835	17.7338	5.72527	25.5017	36.4981	183.761	134.753	16.297	24.9022	63.7986	101.602	39.6865	182.394	114.998	86.2075	27.8864	44.8243	335.711	72.2582	107.51	100.733	143.095	38.2003	240.832
CMAG_362	0.0897775	0.281363	0.18809	0.651072	0.371564	0.755975	24.3517	34.0833	0.262092	120.495	16.6464	16.3467	0.546395	18.9652	7.04883	48.3846	6.43833	0.718287	16.4118	84.8995	1.24205	57.0653	9.76527	15.2754
CMAG_363	0.809975	2.45816	2.81297	3.59873	4.06768	31.4918	17.2053	4.2355	14.6907	12.5324	7.21979	6.82197	19.761	17.6043	22.0377	11.2692	18.1685	6.88647	3.86612	26.7389	62.4105	6.42527	4.41895	39.6818
CMAG_364	5.7465	7.72895	6.10118	0.160709	6.07044	7.70245	0.849994	1.62649	4.49551	10.6528	1.20657	6.1042	7.31767	10.2878	0.371559	8.16375	8.7624	12.0271	5.04069	5.37562	4.67918	10.5238	4.63512	10.522
CMAG_365	11.9441	21.7388	1.64102	0.960946	1.88862	3.71166	3.29063	3.24725	1.95188	22.6795	1.07873	0.718703	1.13834	3.33171	1.95145	1.1209	15.085	2.28297	2.08929	2.42965	12.6521	1.41676	1.91251	0.418839
CMAG_366	3.49326	5.09787	4.23452	4.10239	3.58565	62.6614	4.49704	4.26325	3.58081	23.2215	3.76231	3.46818	8.47941	6.41859	4.27828	0.93715	4.43188	61.7139	3.39469	1.67018	2.96302	6.91893	2.79094	3.31079
CMAG_367	9.85052	2.55816	3.77542	5.30445	26.5424	10.7296	28.0057	8.41533	10.4813	14.8335	19.5724	32.5736	51.0911	8.83952	38.3743	10.5204	7.54682	2.97455	16.4581	5.53247	23.3515	25.1145	10.4119	55.8558
CMAG_368	0.0324396	0.0541825	0.0515377	0.613735	0.0446385	2.31874	0.0385434	13.5154	0.030791	0.615426	0.175999	0.654948	0.449421	0.678158	0.0383064	2.01062	0.0453832	0.0914349	0.0496606	2.90229	0.0964716	0.883311	0.0447392	2.56786
CMAG_369	2.21849	1.53911	6.45389	1.67002	2.80758	4.35918	5.44431	1.73723	2.49884	5.72827	3.78087	4.27106	3.50183	3.83469	3.5296	0.929299	1.15473	2.12408	4.38403	1.93865	2.79285	1.77177	3.25677	1.86695
CMAG_370	4.02839	4.84374	3.65624	3.80266	1.82981	8.19185	9.2287	3.98006	6.11721	8.56217	3.81666	5.80149	7.1616	9.26244	8.52317	1.81763	4.35731	8.35075	6.20966	1.66226	3.31035	9.6381	6.85036	4.52049
CMAG_371	0.258923	0.273364	0.359988	0.942066	0.817666	1.3641	2.23711	1.26767	1.89592	0.621291	1.85696	0.721406	6.29402	1.1815	2.528	17.1291	0.535745	2.41497	1.16944	8.28216	1.78466	1.11211	0.509348	21.7468
CMAG_372	3.59025	1.7444	0.811382	7.4671	0.139369	3.6219	2.75296	7.80026	3.2213	3.37832	5.72627	6.02433	1.15428	4.02045	2.49881	13.5977	2.53085	1.65758	4.8016	15.98	2.83009	3.6205	1.73721	6.25104
CMAG_373	0.090856	0.307472	0.185001	0.362464	0.152785	0.325193	0.744918	0.850882	0.172837	0.86575	0.406624	0.367245	0.213992	1.07388	0.991834	1.67967	0.189849	2.6707	0.103517	2.38198	0.188837	2.66472	0.166633	1.70123
CMAG_374	8.18979	12.7704	15.5825	25.2003	11.3234	8.24454	6.59526	12.5348	8.59405	19.5062	2.31944	7.38486	11.7426	0.933813	10.5805	6.67099	8.02337	0.695417	6.5569	14.8028	8.16235	1.03335	14.3282	2.69565
CMAG_375	0.786002	0.218748	0.41222	0.490578	0.599801	1.83408	1.1223	0.925433	0.850517	1.35045	3.05351	6.81331	1.49273	1.22588	1.09727	0.984066	0.997687	4.47732	1.30119	0.988129	0.528604	1.4711	0.588434	0.248258
CMAG_376	0.553399	2.16647	2.95066	3.56888	1.50059	0.997522	4.87709	5.52915	1.86424	0.740498	0.815998	2.31355	1.97721	1.90335	3.4965	1.58727	1.66499	0.858888	2.3867	0.591678	0.701456	1.71923	3.62411	0.265615
CMAG_377	0.116586	0.117798	0.104431	4.22961	0.161525	0.166511	0.142166	5.33249	8.50778	0.154382	10.1038	5.46813	24.9064	0.201434	0.166289	19.5246	3.68391	0.147885	0.154762	23.0992	20.6084	0.195723	0.146074	15.4494
CMAG_378	0.362646	0.196786	0.936233	1.42048	0.502357	0.553844	10.4186	0.465194	0.589491	0.759209	1.91321	2.61042	1.20665	0.966884	5.32665	1.25447	1.37264	0.709031	5.518	1.81117	0.71363	1.82722	1.32787	5.58225
CMAG_379	0.0243567	0.0338303	0.0291401	0.11768	0.045265	0.358308	0.029441	0.221987	0.0388067	0.0455563	0.0317393	0.332201	0.105384	0.0288534	0.0432709	3.98986	0.0295753	0.0387516	0.0329996	0.696481	0.152514	0.426017	0.0288016	2.11451
CMAG_380	1.57399	0.508618	1.11354	4.53972	4.34497	3.58959	5.46814	2.84923	2.40744	4.0343	3.3163	9.86223	8.64475	20.5874	8.99669	2.46111	1.19531	0.655151	3.28196	1.47066	5.25019	7.49623	2.87448	11.0877
CMAG_381	0.0734874	0.230982	0.206221	0.277235	38.324	0.423032	0.180814	0.106637	0.0600652	0.312715	1.82811	0.256678	0.1155	0.389762	0.135761	0.143378	0.38263	244.432	0.441405	321.225	0.430992	520.189	0.456378	8.37573
CMAG_382	0.520214	0.0525343	0.0611137	0.129558	0.0517047	1.41735	0.572268	1.3995	0.567825	0.622357	0.0505616	0.698748	0.857918	0.806858	0.0890147	0.432116	0.922955	0.280452	0.0511546	0.221373	0.731713	0.286578	0.0476113	0.797135
CMAG_383	1.4991	7.06051	0.568218	12.0643	0.401464	5.4473	1.91082	4.85224	1.16729	4.55439	2.03225	5.8927	1.02308	7.93186	1.29152	3.74939	5.41522	2.04352	1.53483	4.34483	3.24781	2.24396	0.902192	1.80512
CMAG_384	15.075	0.393848	0.573502	16.7313	0.254299	0.347957	0.225537	33.9302	0.256595	3.78465	0.177084	44.2333	0.31128	24.1559	1.12771	0.374089	40.1457	0.320841	2.08379	0.399459	6.32545	0.248337	0.221195	0.404452
CMAG_385	0.014658	2.17818	0.0256529	0.0210068	0.0249199	0.214935	0.0208531	0.0412531	0.020205	1.12575	0.0615788	0.0770576	0.0336632	3.57177	0.373311	0.0317259	0.0359187	1.17925	0.0207401	0.0192618	0.0431298	2.06479	0.0242738	0.0310383
CMAG_386	0.100886	0.176968	0.203125	3.88901	0.396106	0.688657	1.10853	6.15657	0.844387	0.424757	16.6793	39.2454	0.436966	0.735484	0.4266	73.7196	1.07972	0.494294	0.422804	8.99638	0.401123	1.31323	0.338012	47.3078
CMAG_387	0.972008	4.63489	5.52408	4.12142	11.1238	6.51273	3.78878	2.16859	1.10424	5.96846	1.39777	3.76717	11.6813	33.8398	3.01693	0.509814	0.587044	12.5956	1.58552	0.629087	6.43069	2.77206	5.24599	1.93076
CMAG_388	6.9219	31.979	14.132	3.03328	3.28094	7.95443	3.35436	25.011	2.80168	4.81901	2.84976	2.5955	6.54026	42.7466	23.5274	0.752502	3.24072	8.15596	2.90471	1.27561	2.39937	6.59425	2.02232	2.56171
CMAG_389	1.09899	0.0263079	0.145624	1.32339	0.176961	0.0266381	1.47266	0.0422278	1.32385	0.0329808	0.032377	0.836613	2.12132	0.0292443	0.0439331	0.0255643	1.28058	0.0664387	0.0216512	0.0175577	0.927189	0.0271394	0.0331886	0.0224887
CMAG_390	8.10868	1.82525	7.15866	1.13635	14.087	21.594	7.18347	2.16302	7.04655	8.41156	2.48409	3.09691	28.9084	24.4606	1.55436	12.1973	12.2566	1.50322	1.40375	3.10794	11.9154	2.53376	5.20514	14.9495
CMAG_391	0.0341455	0.0478152	0.036445	0.0731666	0.0504303	0.0738773	0.0530169	0.104629	0.0719907	0.0748266	0.130055	0.0726824	0.0560334	0.0716577	0.103493	83.1762	0.0463839	0.109637	0.0438111	0.263068	0.115691	0.412699	0.0364482	0.416174
CMAG_392	13.3853	0.689677	0.693931	3.50549	0.559918	34.9785	1.02445	18.2049	0.59971	43.4407	46.1969	31.1498	1.19136	30.9738	0.749506	102.114	12.7462	8.14732	19.2627	206.638	9.1329	119.998	0.92143	77.7911
CMAG_393	3.02775	2.0983	3.40247	4.42808	2.77325	4.69474	4.28646	3.14804	3.16202	2.95634	3.0553	3.6606	9.76542	3.26433	1.66666	0.778403	4.98441	4.62448	3.64562	0.883144	2.49069	2.53755	1.81239	4.76147
CMAG_394	0.307346	0.0525734	0.110365	0.143784	0.0533474	0.574534	0.598969	0.411231	0.240308	0.556599	0.477133	0.272225	0.568958	0.820828	0.44418	0.559886	0.342295	0.877275	0.18323	0.629007	0.351812	1.63718	0.0421759	0.461224
CMAG_395	0.0551207	0.0508096	0.0563883	0.0597859	0.0635606	0.0443881	0.0354127	1.39826	0.0542836	0.076181	0.0581907	0.143224	0.0661079	0.066732	0.0575779	70.6014	0.122693	0.0501562	0.0798921	70.7573	0.0924356	0.0442182	0.0626229	0.21288
CMAG_396	25.7056	100.586	26.1753	32.03	71.2539	17.2191	21.1662	131.105	10.9517	75.0691	14.2964	55.5417	26.8589	81.3963	18.2257	3.86561	25.8312	21.5162	12.6957	1.07149	14.6084	17.9033	53.6099	199.532
CMAG_397	1.57181	3.87385	2.43454	2.39293	4.81644	4.09766	3.84512	5.19219	4.59532	9.07353	6.65745	3.81506	3.7066	4.6729	2.57346	0.894665	4.95429	2.40217	3.08891	0.63194	0.283471	1.18903	1.94636	0.810243
CMAG_398	0.0440112	3.79289	0.0923652	0.0799952	0.29504	18.557	0.149024	0.415821	0.0695494	6.27084	2.62315	0.261839	0.156325	5.75444	0.163816	2.68447	0.0812002	0.585575	0.145066	2.25613	0.14267	3.68809	0.136925	0.782915
CMAG_399	0.438609	0.108142	6.79338	7.50409	0.206864	7.29286	9.18591	11.7713	1.15204	1.47922	5.25069	15.8808	11.7268	4.01203	2.61897	5.9587	0.661771	1.14171	4.34371	2.79702	0.580211	1.29544	2.76124	7.48826
CMAG_400	0.752196	0.529003	0.542231	3.65248	0.668994	1.01981	1.67864	0.669592	0.605519	1.23732	12.5031	2.97882	0.839445	0.835819	0.682745	2.76131	0.89408	2.79512	0.473854	39.5612	0.503846	0.794496	0.462004	3.58739
CMAG_401	4.32393	3.72982	1.07199	1.74099	2.48106	9.49557	2.44845	3.42236	1.74315	8.4906	2.20731	4.82869	5.83118	14.5825	0.560274	14.3637	20.9686	2.42205	2.02929	3.50117	8.91903	0.750616	2.6253	12.406
CMAG_402	0.611886	2.87742	3.11359	2.95933	1.18628	0.660026	5.89563	3.92758	1.84176	0.769484	0.749373	4.75346	2.50618	1.38377	2.43597	2.58807	2.92871	0.866602	2.46323	0.634883	1.00084	1.55602	3.15494	0.273817
CMAG_403	0.659275	1.30809	2.37414	1.04243	1.91075	1.71285	0.656085	2.40654	0.405203	11.8035	0.528621	1.15892	0.379785	31.5606	0.919772	7.48777	1.71907	3.87255	0.433846	7.44604	0.567888	1.34703	1.2336	10.164
CMAG_404	3.24668	3.02924	1.28581	5.68357	0.976302	10.8144	10.207	4.73643	2.35121	10.9175	6.49685	4.22631	4.68435	10.7589	5.36835	8.91436	4.07717	5.92591	3.26767	9.53651	2.93993	12.5878	2.04915	3.92866
CMAG_405	0.0266432	0.0290934	0.0460127	0.487018	0.038801	1.18366	2.23641	0.813335	0.0390843	1.12931	1.45928	1.20641	2.54817	1.55953	2.29035	1.62651	0.0413141	0.251009	0.711238	0.911922	0.0528579	1.8383	0.0450224	3.65584
CMAG_406	0.685423	3.14761	1.58043	0.988096	1.83207	1.11607	3.30859	3.61277	1.90462	1.04476	0.873149	0.813579	1.53637	5.31679	2.02785	2.82493	0.978851	2.32645	1.87402	0.612217	0.65877	16.354	2.09358	0.451038
CMAG_407	0.804445	0.0462729	0.0886703	0.418338	1.12583	1.24579	1.59923	0.769144	1.39349	0.993602	0.728408	0.84155	1.54782	1.46066	0.740039	0.968483	0.815425	0.691895	1.04255	0.891273	1.19851	0.983632	0.0491438	1.17522
CMAG_408	0.506864	1.56282	3.30669	0.735843	1.59727	0.8226	7.28891	3.32558	1.83555	0.770957	3.51073	0.643939	0.95855	1.14224	11.4645	0.98005	0.741555	1.00471	27.6441	0.563527	0.514888	1.07297	2.07675	0.272919
CMAG_409	0.184191	0.676069	0.237425	0.150212	0.630313	4.73922	0.431636	0.53292	0.95553	0.432537	0.56785	0.486692	0.406264	0.481374	0.660696	8.59685	0.194566	0.409556	0.186112	0.302592	0.841988	1.04008	0.605204	2.45711
CMAG_410	0.0955805	0.232673	0.631591	0.160099	0.0609457	11.5293	0.883482	1.35346	0.802588	3.25484	0.613582	0.696384	0.66748	1.53727	0.347997	3.05746	0.147624	0.0995108	0.545576	2.2459	0.261792	1.38977	1.48937	1.62752
CMAG_411	4.78495	0.440136	0.914664	0.723929	0.602513	2.63365	0.246729	0.423521	1.30501	1.99126	5.76497	0.319661	4.41833	1.74072	1.09528	0.191779	3.84382	2.73997	0.211143	0.266574	1.93581	0.514527	0.261474	0.27444
CMAG_412	1.05574	0.522045	0.602705	1.23822	0.812949	2.24487	1.53897	13.5121	1.1676	1.70493	3.81545	1.09779	1.9912	1.70485	1.33914	2.55775	1.35717	5.50748	1.70949	1.52841	0.810845	1.82733	0.791906	0.989487
CMAG_413	1.29823	0.0557677	0.0849943	0.844711	0.0720377	3.79102	2.30914	1.70054	0.316816	2.94627	0.775808	0.682968	4.18115	4.60458	1.69131	7.02386	1.59975	0.111426	0.0970203	8.65989	6.65241	2.78685	0.0647971	6.63101
CMAG_414	11.4779	1.32634	4.57791	1.40074	7.4343	11.2267	18.0809	0.738755	12.7965	2.62613	53.4727	0.478891	24.449	13.557	3.60465	0.810237	14.3541	64.5393	20.5052	1.0359	6.71626	14.6953	7.04993	0.347343
CMAG_415	0.0909896	0.862068	17.8919	5.12397	3.06174	17.9476	148.901	3.44053	1.74268	59.1008	76.6219	4.2047	2.16324	144.82	57.4619	27.2289	1.66779	1.2627	63.2764	240.91	3.53797	11.3882	4.61205	62.8864
CMAG_416	0.0938877	0.0869953	0.134209	0.0961387	0.135896	0.459021	0.119286	10.7129	0.0828763	0.109216	1.29806	1.59044	0.10345	0.639603	0.198363	4.96279	0.0942988	0.173015	0.120851	1.86259	0.127408	0.725981	0.152966	1.37084
CMAG_417	1.98825	1.62415	0.853548	5.89114	1.98163	5.02686	1.42977	8.46383	2.04832	8.42343	5.50204	17.0689	3.67405	6.94091	0.522703	21.4977	8.13021	1.19056	4.12157	16.9379	3.97111	1.26065	1.68074	38.4463
CMAG_418	0.494271	1.53407	1.74698	1.14934	3.6862	1.61913	3.69326	3.27279	1.9402	0.764837	0.876873	1.19355	1.1852	1.3001	1.69781	3.49258	1.21553	1.63531	1.75456	0.575777	0.600048	1.69814	2.09119	0.82939
CMAG_419	0.710258	0.170198	0.763216	0.140915	0.550537	0.434059	57.9954	0.402528	12.375	0.642238	1.01053	0.254086	2.67202	2.71304	5.31359	1.08455	2.33414	0.302901	10.0049	2.99484	3.34428	0.529569	37.6619	1.17283
CMAG_420	3.90872	8.56284	6.03603	1.78849	4.75131	5.82255	5.19981	6.82536	2.30682	7.56272	6.87033	5.60349	9.74	10.0422	8.01641	1.86092	10.1133	9.87735	3.49306	4.49186	5.13097	4.13957	2.2204	8.88921
CMAG_421	0.294705	2.49682	0.18179	2.9812	0.187419	1.05871	0.234053	0.95246	0.428318	0.325617	0.190624	0.261884	0.227787	0.797639	0.238048	8.43094	1.42387	34.464	0.255425	0.136583	0.328343	0.205766	0.209827	0.354284
CMAG_422	16.9278	5.18853	5.86147	10.748	6.19542	15.3399	31.631	18.7651	15.9515	37.3147	9.8884	7.16577	34.164	43.7657	4.9193	26.4874	20.5941	23.0166	3.24056	18.2019	16.5806	30.3677	13.3778	26.9929
CMAG_423	1.28108	1.27533	1.36807	0.736826	9.18838	0.810372	3.00869	3.2171	17.4428	0.769136	0.857443	0.604289	4.27268	1.07971	1.82014	1.00309	0.773868	0.933285	1.89297	0.57328	0.559045	1.09608	1.83603	0.279628
CMAG_424	1.41948	2.96759	0.105402	0.0821203	2.40399	5.18314	5.56417	11.0681	1.6839	2.16953	18.8506	0.181488	10.5595	2.77267	1.94317	23.5426	0.0928654	6.16596	0.618175	59.3551	4.08338	2.81236	0.128361	55.8537
CMAG_425	0.19079	0.14951	0.302072	0.501171	0.389465	1.07682	2.78236	0.637151	0.15638	0.449196	4.21304	4.29603	0.367709	1.0783	11.1492	13.496	0.185465	0.787531	0.582033	0.402234	0.248929	8.35832	0.579057	0.418293
CMAG_426	0.25504	0.265705	0.293444	1.17541	0.229389	1.44234	1.81189	0.814203	0.252541	0.792672	2.09293	2.01181	0.994028	5.83564	3.59543	14.9835	0.271016	0.610345	1.07375	26.3959	0.271045	5.82063	0.892826	7.1
CMAG_427	3.36328	2.22203	1.20385	2.94827	2.1204	2.88078	5.35772	2.18808	2.86472	5.19041	3.65858	3.89852	3.81841	5.55578	1.63046	2.14142	3.51658	3.31896	1.41956	3.85436	5.07775	4.51542	1.11388	2.87876
CMAG_428	0.210725	0.329181	0.31709	0.26709	0.270026	0.379299	0.309246	11.353	0.276506	0.397437	1.78913	5.68133	0.359033	0.399357	0.406377	1.03807	0.277746	0.448793	0.310799	28.3165	0.349316	14.9542	0.396942	9.73216
CMAG_429	2.29687	3.22971	2.35164	2.20479	3.68777	4.49753	5.03293	3.33453	2.60902	5.23695	3.91002	2.89721	3.78762	7.49863	5.10031	16.1746	3.07732	14.6073	3.48577	7.17945	4.12927	13.7891	3.26274	7.32183
CMAG_430	0.0926108	0.193591	0.0892147	8.03073	0.0903692	12.1606	0.073106	4.61915	0.0770453	0.111554	12.1008	9.75033	0.0909725	0.247705	0.0928443	5.36811	0.097174	0.128598	0.069264	1.99377	0.106645	0.135196	0.0820071	2.57253
CMAG_431	17.952	1.59005	26.6676	13.3749	47.1058	23.5476	27.7882	6.59324	21.4225	9.40506	75.214	10.5005	19.081	23.0887	86.4922	5.19424	13.4927	12.7286	26.5187	21.8965	14.0151	22.9872	7.23204	14.8988
CMAG_432	0.322096	0.0781351	0.542273	1.19053	0.0927134	1.65523	2.6862	1.91181	0.713875	0.320291	10.5509	2.63899	1.25295	1.42159	1.13386	0.937543	0.0844176	0.395926	0.784337	2.34895	1.07257	2.0665	1.05609	5.99719
CMAG_433	0.0276171	0.029361	0.0440709	0.0713524	0.0525832	1.6113	0.0300855	1.31612	0.0344081	0.0350967	1.39919	3.24078	0.0456414	4.65368	0.0480465	0.871569	2.58309	0.0253841	0.0419319	0.565928	1.57999	0.809974	0.035082	0.957255
CMAG_434	4.47362	0.625674	8.83667	11.5864	0.553082	31.7336	87.6075	35.4689	40.8846	20.4113	51.2555	25.8431	53.6723	33.5593	63.8619	27.5567	23.4703	2.0628	30.1878	6.26345	8.95365	6.90641	35.1076	31.2759
CMAG_435	0.143947	0.206558	8.17245	0.0659288	0.795394	0.747962	0.288044	0.126804	0.451051	0.219255	0.37747	0.109797	0.272488	0.202655	0.533146	0.413537	1.14758	2.07932	0.433993	0.194406	0.258746	0.244905	0.268561	0.131567
CMAG_436	2.46415	6.78709	3.75748	3.58007	2.70483	27.9679	8.49236	14.9459	5.44167	39.5697	14.4433	13.44	5.56181	24.6181	12.2983	44.2428	3.27285	20.9538	10.1935	7.32269	4.0663	22.1708	6.0682	11.7883
CMAG_437	1.06089	0.163854	0.476227	0.443573	0.680073	2.1979	1.63163	0.745013	1.21813	1.30911	4.58249	0.557452	2.22303	1.4834	1.1221	1.27558	1.3291	6.7747	1.87461	14.6748	0.666131	1.89795	0.642128	0.220368
CMAG_438	112.359	157.866	157.655	83.4491	240.08	258.474	193.56	94.2465	177.788	178.647	172.545	123.502	312.988	235.597	258.123	34.5782	86.7037	484.22	93.8517	167.618	178.236	401.768	207.389	136.117
CMAG_439	0.0593039	0.0452674	0.0577887	0.0678521	0.0596928	2.44708	0.0751	4.40757	0.048679	0.158774	6.15313	2.9966	0.079112	3.76697	0.0727708	10.2588	0.046071	0.464769	0.0664331	3.05849	0.0649795	4.01838	0.0575376	1.89439
CMAG_440	27.4102	105.641	47.1967	48.3133	122.745	147.697	156.658	40.7381	15.2715	68.5991	109.878	19.4211	124.517	240.657	44.7932	21.2601	10.9695	24.0521	39.5647	5.99947	298.076	259.106	65.4464	31.9219
CMAG_441	0.551047	0.248559	1.09855	2.05965	0.345499	2.41454	0.974461	3.45261	0.537696	2.56461	1.56606	2.28631	2.80018	1.84268	1.51872	1.5241	3.05639	1.8952	1.26714	0.719671	1.44189	0.81373	1.03791	2.02704
CMAG_442	0.494676	6.44896	3.5596	26.4453	3.34272	18.7156	37.8219	4.76344	11.2657	11.3916	133.367	7.77852	2.83309	78.2525	61.6602	22.8379	2.4582	8.90107	42.5747	780.585	29.6845	29.1321	12.7607	115.403
CMAG_443	0.0595143	0.0796794	0.0840772	0.437222	0.107505	0.236828	0.168912	0.143182	0.0959608	0.127005	0.182698	0.14609	0.239056	0.219733	0.145135	145.172	0.0807838	0.301692	0.123983	0.177558	0.203999	0.244868	0.108987	1.27316
CMAG_444	0.0738125	1.43548	0.111222	0.0744195	17.0475	0.287333	0.0999872	0.0666351	0.385771	0.269946	0.294782	0.0749746	0.240494	0.195067	0.195015	1.94268	0.175662	36.5552	0.145335	1.12732	0.5482	1.56613	0.100597	0.999829
CMAG_445	1.12569	1.35021	1.15739	0.927917	0.888733	1.6471	1.2665	1.49067	1.05781	1.68933	4.22597	1.66473	1.22699	1.77287	1.13687	11.2321	1.46124	1.30414	1.2263	4.90714	1.15601	3.45369	1.31186	1.93665
CMAG_446	2.14366	1.62689	4.67624	3.57764	5.78725	2.7942	2.68166	2.14641	6.45951	1.61094	0.943184	2.00715	2.68219	1.35666	2.38002	0.752962	1.87607	0.728897	0.412617	1.10664	4.02562	1.75287	3.62855	2.41414
CMAG_447	26.8453	12.0702	3.61342	3.77052	8.0093	8.32882	6.18133	7.67289	9.36806	18.0163	5.17859	7.87274	19.8827	23.8261	4.23005	3.85189	18.9036	4.85168	6.19714	5.33627	17.5649	13.6806	5.19017	4.08026
CMAG_448	10.6148	0.294494	0.277059	10.3492	0.258918	4.91308	0.278654	0.259749	0.243907	75.3712	26.8398	126.376	0.366921	17.0462	0.320474	0.386658	13.6667	3.06844	0.575698	2.91743	70.251	6.27234	0.318505	89.6586
CMAG_449	0.0237903	0.0182322	0.505257	0.291781	0.291797	1.3964	2.62022	1.37804	0.57863	1.06557	2.07236	0.846333	2.03216	2.24806	1.74645	1.6485	0.666591	2.07367	0.537584	1.08726	0.687097	2.35073	0.41642	1.35171
CMAG_450	0.032804	0.583077	0.0617809	1.71546	0.0599328	4.52223	3.67002	4.28471	0.73956	3.40099	1.84099	2.10857	0.0595712	3.04871	2.58897	2.42685	0.845313	3.5574	0.0609265	0.757112	0.203652	2.1018	0.0925804	4.68544
CMAG_451	27.3005	1.21593	4.10873	3.22885	2.66523	14.4958	0.230836	0.33066	6.57718	10.4643	4.34021	0.284517	24.97	9.03237	5.06808	0.344463	21.8945	15.4441	0.219626	0.874471	9.95903	2.19237	0.241885	0.732702
CMAG_452	1.34682	0.0243401	0.0280634	1.22143	0.0557093	0.454739	1.7625	2.38165	0.689754	0.0313401	1.53942	2.33629	0.590587	0.90534	0.157203	0.325824	2.44853	0.0255372	0.537652	1.02688	0.0706816	0.41465	0.031899	0.368496
CMAG_453	31.1453	0.360436	0.41669	0.233563	0.421308	1.74381	0.405736	1.03346	18.4699	1.96541	0.522756	0.426155	1.77401	0.48696	0.429193	1.03421	7.05617	0.847257	0.286779	0.356436	2.46311	0.554592	0.417849	0.329671
CMAG_454	14.6706	3.55077	8.10764	17.6022	8.40127	6.05584	11.4251	4.86948	10.8028	3.1955	14.5124	7.10206	16.5718	6.67431	3.10407	3.02514	22.7867	6.82109	3.49762	3.48237	7.99672	3.17918	9.83217	4.71098
CMAG_455	3.76701	9.24003	9.52505	5.04736	3.60717	129.96	22.8612	32.6332	18.6203	56.4271	14.2891	9.97348	28.519	58.7817	6.72769	99.2201	0.990469	3.69445	7.03076	40.0368	9.78209	19.6043	56.3629	20.8483
CMAG_456	6.0858	3.75713	4.06399	3.39946	6.08794	6.68592	5.4308	5.78904	7.23311	9.92766	3.06485	10.5491	15.7951	5.13617	3.00882	1.16359	5.00578	6.72587	20.8425	1.16321	2.10041	10.8292	1.86764	5.33927
CMAG_457	0.0248639	0.0317591	0.0316647	0.993494	0.0356421	0.0461852	0.0339889	3.39692	0.0472213	0.0478845	3.87348	2.95414	0.0356476	0.130574	0.0394129	3.40274	0.0280487	0.0756107	0.0350594	3.88996	0.0477063	0.109223	0.029865	3.43613
CMAG_458	0.049614	0.0563801	0.0592538	0.067861	0.247679	0.152344	0.226781	0.116453	0.0953352	0.0924589	22.9373	19.0989	0.187837	0.219877	0.123879	10.7102	0.0380856	0.191618	0.241365	0.492899	0.184635	0.268208	0.113998	1.72157
CMAG_459	4.84351	2.22623	3.66639	5.7416	2.764	12.1366	13.823	12.0877	9.55181	19.0564	12.2354	3.00376	16.3264	64.2074	3.13381	7.94183	10.2544	6.9841	1.58497	5.88904	6.35942	27.1347	5.66981	8.09837
CMAG_460	0.0305158	0.0508684	0.0582665	0.0371761	0.0550485	0.374508	0.0357067	0.3567	0.0420753	0.176796	0.060752	1.04984	0.0495456	0.428816	0.0492484	0.485817	0.0569083	0.0384012	0.0598156	1.15032	0.0691244	4.88544	0.045288	0.405126
CMAG_461	0.0605383	0.145816	0.138519	0.0884433	0.0875624	0.505052	1.25493	9.68609	0.10172	0.171143	0.17002	0.195811	0.106376	2.84307	13.0946	0.184628	0.0929405	99.3003	5.4657	1.85581	0.140852	18.3254	0.142788	0.704287
CMAG_462	6.05708	1.60185	7.92689	2.08717	12.9855	2.37071	9.83007	4.91803	12.2128	8.81022	8.74809	10.0901	3.25201	5.08128	21.6375	1.8354	7.66096	9.551	7.46732	9.13658	3.86337	3.25315	10.3068	3.54475
CMAG_463	0.941693	1.02226	0.829439	0.676269	1.24532	2.31058	1.1414	1.4815	0.875276	2.75475	2.55085	1.16879	1.75963	2.41661	1.71992	1.3297	1.07416	14.6193	0.852844	9.54574	1.09601	30.7609	0.819476	6.43392
CMAG_464	12.8919	29.4104	78.625	25.6576	192.225	47.6472	74.2453	11.9582	5.20781	13.9081	417.653	9.72504	20.7367	222.091	194.947	7.31119	18.7235	175.968	232.576	42.5913	157.934	979.405	21.1035	135.135
CMAG_465	7.68613	8.80944	25.4521	17.7058	31.0847	15.378	12.2618	10.2333	1.56155	8.93103	5.03669	9.34727	14.1476	7.17512	12.9318	3.97183	7.2903	3.54107	1.56137	5.5485	15.604	9.35682	18.8269	12.201
CMAG_466	6.09654	23.1902	2.16273	4.87346	60.7138	35.9253	43.1651	7.06197	13.3314	9.41625	37.1962	8.26197	51.6627	33.8391	26.1727	47.3537	8.9393	36.7389	3.76726	18.779	56.8411	9.79765	15.775	15.2177
CMAG_467	0.0177675	0.0347879	0.0390163	0.0269721	0.0359048	0.0331586	0.040284	8.04886	0.0678037	0.0432615	1.17407	0.639018	0.0353068	0.0411961	0.0380744	1.43558	0.0296042	0.0265195	0.0420324	2.20333	0.0553886	0.0376087	0.0400305	0.127448
CMAG_468	13.5198	36.1405	69.6327	43.1845	142.92	245.927	162.862	101.052	56.0549	93.2963	96.6947	35.8329	82.1842	189.313	114.34	33.7937	12.3901	65.8947	115.682	12.9206	44.3094	243.107	116.585	723.981
CMAG_469	0.0200472	0.0337003	1.21549	0.0303011	0.657552	0.299596	0.435061	0.0254659	0.120601	0.0275651	0.846888	0.0284794	0.410191	0.787644	0.353629	0.0340565	0.0304332	4.26927	0.242624	0.0341	0.230211	0.0266403	1.02133	0.0255586
